# Metabolic and Population Profiles of Active Subseafloor Autotrophs in Young Oceanic Crust at Deep-Sea Hydrothermal Vents

**DOI:** 10.1101/2025.04.25.650746

**Authors:** Sabrina M. Elkassas, Caroline S. Fortunato, Sharon L. Grim, David A. Butterfield, James F. Holden, Joseph J. Vallino, Christopher K. Algar, Lisa Zeigler Allen, Benjamin T. Larson, Giora Proskurowsk, Emily Reddington, Lucy C. Stewart, Begum Topçuoğlu, Julie A. Huber

## Abstract

At deep-sea hydrothermal vents, magmatically driven rock-water reactions in the crust generate gases and other reduced compounds that subseafloor microorganisms use for chemolithoautotrophy. In this study, microbial autotrophs from three diffuse flow hydrothermal vents at Axial Seamount in 2013 and 2014 were isotopically labeled using RNA Stable Isotope Probing (RNA-SIP), targeting subseafloor autotrophic mesophiles (30°C), thermophiles (55°C), and hyperthermophiles (80°C). We constructed taxonomic and functional profiles of active chemolithoautotrophs, examined population distributions across sites, and linked primary producers to their specific metabolic strategies within the subseafloor community. Dominant autotrophs exhibited hydrogen-dependent dissimilatory metabolisms such as sulfur and nitrate reduction and methanogenesis, as well as microaerophilic sulfide oxidation even at 80°C, consistent with fluid chemistries at each site. While hydrogenotrophic methanogenic archaea such as *Methanothermococcus* were restricted in their distribution and activity, hydrogenotrophic sulfur and nitrate reducers from the Aquificota (*Thermovibrio*), Campylobacterota (Nautiliaceae, *Hydrogenimonas*, and Desulfurobacteriaceae) were consistently active and present at all sites and years at both the population and community levels. Hydrogenase transcripts were significantly differentially expressed, and diverse hydrogenases were found in metagenome-assembled genomes of Aquificota members, highlighting the importance and versatility of their hydrogen utilization strategies which likely contribute to their cosmopolitan distribution across geochemically disparate subseafloor sites. Together, this study provides new insights into the functional dynamics and distribution of key subseafloor autotrophic microbial communities in young oceanic crust at deep-sea hydrothermal vents.

**IMPORTANCE:** Deep-sea hydrothermal vents are hotspots for life in the dark ocean, where rich animal ecosystems are supported by microbial primary producers utilizing the abundant chemical energy supplied by high-temperature water-rock reactions. Despite increasing knowledge about the geochemistry and microbiology of deep-sea hydrothermal vents, there is still a gap in our understanding of the key microbial players who fix much of the carbon at these sites, especially in the productive subseafloor. In this study, stable isotope probing was used to label active microbial autotrophs in diffuse flow venting fluids from three sites over two years and was combined with metatranscriptomic sequencing to identify their specific metabolic strategies. This research highlights the microbial community composition, function, gene regulation, and population dynamics that enable hydrothermal ecosystems to persist.

## Supplementary Tables for "Metabolic and Population Profiles of Active Subseafloor Autotrophs in Young Oceanic Crust at Deep-Sea Hydrothermal Vents" (part 1 of 2)

### Sheet: Suppl. 1 Chemistry_summary
Table S1. Measurements of chemical species and microbial counts for diffuse vent sites Anemone, Marker 33, and Marker 113 from 2013 and 2014 as reported in Fortunato et al. 2018 (10), as well as the near-by high temperature end-member chemistry. H2 and CH4 for Marker 33 and 113 end-members were estimated using methods described in Stewart et al., 2019 (28). Percent seawater was extrapolated using magnesium as a conservative tracer: [Mg]vent/[Mg]seawater × 100, and background seawater Mg concentration at 1500 m was 52.4 mmol/kg.
​	Seawater​	Anemone subseafloor source​	Anemone diffuse vent​	Anemone diffuse vent​	Marker 33 subseafloor estimated source​	Marker 33 diffuse vent​	Marker 33 diffuse vent​	Marker 113 subseafloor estimated source​	Marker 113 diffuse vent​	Marker 113 diffuse vent​
Year​	2015​	​	2013​	2014​	​	2013​	2014​	​	2013​	2014​
Depth (m)​	1520​	1542.8​	1542​	1539​	​	1516​	1514​	​	1520​	1518​
Temperature (°C)​	2​	232.4​	28.2​	20.3​	340​	27.3​	18.5​	340​	24.5​	24.3​
pH​	7.8​	4.3​	5.5​	5.1​	4​	5.5​	5.6​	3.3​	6.2​	5.8​
NO3- (µmol/kg)​	39​	0​	35.5​	35.2​	0​	18.3​	28.2​	0​	7.2​	8.1​
H2 (µmol/kg)​	0.002​	360​	13.9​	27.7​	300​	1.5​	1.5​	950​	1.4​	1​
H2S (µmol/kg)​	0​	7400​	1036​	964.7​	n.d.​	545​	262​	n.d.​	729​	556​
CH4 (µmol/kg)​	0.002​	205​	14.8​	31.7​	70​	19​	6.4​	56​	16.9​	38​
Mg (mmol/kg)​	52.4​	0​	46.5​	45.6​	0​	45.9​	48.1​	0​	50.2​	48.8​
O2 (µmol/L)​	31​	0​	14.4​	17.6​	0​	14.7​	23.3​	0​	7​	9.9​
Cl- (µmol/L)​	541​	315​	513​	518​	390​	520​	526​	100​	521​	518​
Percent Seawater​	100​	3.3​	88.9​	87​	0​	87.7​	91.9​	0​	96​	96.4​
Microbial cells mL-1​	2.4 × 104​	​	4.1 × 105​	1.7 × 105​	​	4.2 × 105​	3.9 × 105​	​	4.6 × 105​	6.8 × 105​

### Sheet: Suppl 2. Chemistry
Table S2. Major and minor ions, temperatures, sample latitudes and longitudes, pH, and gas chemistry of the vents sampled in this study (highlighted in orange), as well as additional samples taken for general geochemical measurements.
Orange = Exact water sample used for RNA-SIP experiment
SampleID-Cruise	SampleID-Lab	Date	Time	Vent Name	Field	Segment	Vent Type	Substrate	Sampler Type	Depth, m	Longitude	Latitude	Vehicle Heading	Note1	Note2						Temp	Tmax	Tavg	T2	Effective heat capacity	Heat content	pH (NBS)	H2S	Cl	Cl method		Mg		H2	CH4	CO2		NO3	O2	pH	sensor info
	units	UTC	UTC																		°C	°C	°C	°C	J/g-°C	J/g		mmol/kg	mmol/kg			mmol/kg		µmol/kg	µmol/kg	mmol/kg		µmol/kg	µmol/kg	SW scale
	method																				any		HFS	HFS			ship	ship		IC/titration		IC/titration		GC	GC	GC		Nutrient Lab	in-situ	in-situ
	precision																										0.01	0.04		1%/.1%		2%/.2%		0.05	0.05				this O2 data incomplete. See sensor data summary.
	background value			SW					Background													2.2	2.2			0	8	0.001	541			52.7		0.001	0.002	2.3		39
J726-HFS-23	J2-726B21	2013-09-06	10:36:00	Anemone	ASHES	Axial	diffuse	sulfide-flat	bag	1542.4	-130.014	45.9332	218									30.9	29.2		4.15	115.578		1.07116	515.04	Titration		46.79		3.62865	10.6254
J726-HFS-24	J2-726B23	2013-09-06	10:41:00	Anemone	ASHES	Axial	diffuse	sulfide-flat	bag	1542.4	-130.014	45.9332	218									35.9	34.3		4.15	136.535	5.51839	0.21809	507.16	Titration		45.77		8.35133	15.6048	9.6		34.45	14.37	5.6	anemone (bad temperature match)
J726-HFS-22	J2-726BF20	2013-09-06	10:31:00	Anemone	ASHES	Axial	diffuse	sulfide-flat	bag-filtered	1542.4	-130.014	45.9332	218									29.1	28.2		4.15	109.768	5.53379	1.03581	513.43	Titration		46.53		10.455	14.787	9.4		35.47
J726-HFS-21	J2-726LVB1	2013-09-06	10:08:00	Anemone	ASHES	Axial	diffuse	sulfide-flat	LVB-4L	1542.4	-130.014	45.9332	218									30.6	28.5		4.15	113.503		1.123	513.28	Titration		46.06		13.855	16.6937	10
J726-HFS-21	J2-726LVB1	2013-09-06	10:08:00	Anemone	ASHES	Axial	diffuse	sulfide-flat	LVB-4L	1542.4	-130.014	45.9332	218	For RNA-SIP								30.6	28.2		4.15	112.88		1036	513.28	Titration		46.5		13.9	14.8	10		35.5
R1664-1-IGT4	R1664-1-IGT4	2013-09-27	20:05:00	Anemone	ASHES	Axial	diffuse	sulfide-flat	IGT	1542.1	-130.014	45.9332	201	IGT4 at high temp Anemone, Tmax 213							220	212.7	207.7		4.16	865.28	4.54	5.68217	380.834	I.C.		12.0501		272.48	156.274	55.1
R1664-3-IGT3	R1664-3-IGT3	2013-09-27	22:09:00	Anemone	ASHES	Axial	diffuse	sulfide-flat	IGT	1542.8	-130.014	45.9332		IGT3 at high temp Anemone, Tmax 234							220	232.4	227.8		4.2	957.18	4.28	7.14489	340.518	I.C.		1.76212		351.21	200.081	67.4		0.2
R1664-2-LVWS	R1664-LVWS	2013-09-27	21:00:00	Anemone	ASHES	Axial	diffuse	sulfide-flat	LVWS-barrel	1542.4	-130.014	45.9332		LVWS at Anemone														nd	416.676	I.C.		37.0245
J789-HFS-01	J2-789b6	2014-08-15	04:24:00	Anemone	ASHES	Axial	diffuse	sulfide-flat	bag	1539	-130.014	45.9332	174	In a large patch of anemones and limpets with diffuse flow on flat sulfide	Hot fluid sample - unfiltered bag #6. Start 04:24. Stop 04:27. Tmax=22.9C; Tavg=21.6C; T2=10.0C; Vol=600mL. Retaken 08:32: Tmax=37.6C; Tavg=35.8C; Total Vol. = 600mL.							37.6	35.8		4.15	143.175	5.114	0.92918	510.95	Titration		45.53		17.384	26.513	11.4983		33.8013
J789-HFS-02	J2-789b7	2014-08-15	04:31:00	Anemone	ASHES	Axial	diffuse	sulfide-flat	bag	1539	-130.014	45.9332	174	In a large patch of anemones and limpets with diffuse flow on flat sulfide	Hot fluid sample - unfiltered bag #7. Start 04:31 Stop 04:35. Tmax=25.9C Tavg=20.3C. Vol=639mL. T2=10C. Retaken 08:31: Tmax=37C; Tavg=35C; Total Vol. = 600mL.							25.9	20.3		4.15	86.735	5.114	0.964677	518.272	I.C.		45.57		27.73	31.659			35.2051
J789-HFS-02	J2-789b7	2014-08-15	04:31:00	Anemone	ASHES	Axial	diffuse	sulfide-flat	bag	1539	-130.014	45.9332	174	For RNA-SIP. In a large patch of anemones and limpets with diffuse flow on flat sulfide	Hot fluid sample - unfiltered bag #7. Start 04:31 Stop 04:35. Tmax=25.9C Tavg=20.3C. Vol=639mL. T2=10C. Retaken 08:31: Tmax=37C; Tavg=35C; Total Vol. = 600mL.							25.9	20.3		4.15	86.735	5.114	0.964677	518.272	I.C.		45.57		27.73	31.659			35.2051
J789-HFS-08	J2-789b8	2014-08-15	08:29:00	Anemone	ASHES	Axial	diffuse	sulfide-flat	bag	1539	-130.014	45.9332	8	On the mound with the marker in healthy tubeworms.	Microcosm-Hot fluid sample - bag 8. Previously (07:04) 128mL at 35C. At 08:29 added an additional 475mL; Tmax=36.4C Tavg=35C Total Vol. = 600mL.							36.4	35		4.15	139.025			514.13	Titration		46.09
J789-GTHFS-12	J2-789-GT12-6	2014-08-15	09:25:00	Anemone	ASHES	Axial	diffuse	sulfide-flat	gastight	1539	-130.014	45.9332	250	On the mound with the marker in healthy tubeworms.	Gastight on HFS - Port #6; T=34.3C.							34.3	34.3		4.15	133.215		0.2	508.61	Titration		50.95		31.2	29.2	9.47
J789-IGT-13	J2-789igt2	2014-08-15	09:49:00	Anemone	ASHES	Axial	diffuse	sulfide-flat	IGT	1539	-130.014	45.9332	247	similar to above	Isobaric gastight #2. Start 09:49 Stop 09:52;.Tmax=56C.							56			4.15	223.27	4.733	1.23996	497.51	Titration		42.12		71.2	40.4	14.4198
J789-IGT-14	J2-789igt3	2014-08-15	10:05:00	Anemone	ASHES	Axial	diffuse	sulfide-flat	IGT	1539	-130.014	45.9332	247	similar to above	Isobaric gastight #3. Start 10:05 Stop 10:08; Tmax=41C.							41			4.15	161.02	4.9	1.37248	495.06	Titration		41.49		79.4	45.6	13.9824
HFS J789-HFS-03	J2-789LVWS	2014-08-15	05:21:00	Anemone	ASHES	Axial	diffuse	sulfide-flat	LVWS-barrel	1539	-130.014	45.9332	8	On the mound with the marker in healthy tubeworms.	HFS Large Volume Bag (LVB) #1 about 5m south of samples 1 and 2. Start 05:21 Stop 05:42. Tmax=36.1C; Tavg=33.8C; Vol=4000mL; T2=19C.							36.1	33.8		4.15	135.913						45.0657
J789-HFS-09	J2-789pf5	2014-08-15	08:35:00	Anemone	ASHES	Axial	diffuse	sulfide-flat	piston-filtered	1539	-130.014	45.9332	8	On the mound with the marker in healthy tubeworms.	Hot fluid sample - Piston 5 (valve position 21) Tmax=37C; Tavg=35C; Vol=750mL							38.6	35.5		4.15	144.627	5.422	0.974891	526.79	Titration		49.19		22.138	16.557	6.70975		38.6795
J2-824-HFS-07	J2-824b22	2015-08-24	23:47:00	Anemone	ASHES	Axial	diffuse w biota	sulfide small mound	bag unfiltered	1541	130 0.832080	45 55.990620	181									20.5	19.7	10	4.15	74.285		0.484564	524.45	Titration		48.97		14.82	16.35				23.83
J2-824-HFS-08	J2-824bf21	2015-08-24	23:48:00	Anemone	ASHES	Axial	diffuse w biota	sulfide small mound	bag filtered	1542	130 0.832086	45 55.990608	178									20.4	17.9	8.5	4.15	70.3425	5.77311	0.455975	523.16	Titration		49.24		10.23	13.71			35.9
R1665-8-IGT2	R1665-8-IGT2	2013-09-28		Mkr 33	SECaldera-07	Axial	diffuse	basalt-lobate	IGT	1515.85	-129.982	45.9332	210	IGT2 at Marker 33, Tmax was 40.65								40.7	39.4		4.15	157.077	5.43	0.733523	512.29	Titration		42.96		1.31	30.1218	15.1
R1665-5	R1665-B18	2013-09-28	05:08:03	Mkr 33	SECaldera-07	Axial	diffuse	basalt-lobate	bag	1516.5	-129.982	45.9332	210	unfilt bag	Mkr 166 at Mkr 33 vent							28.5	27.3		4.15	106.655	5.53652	0.545322	519.95	Titration		45.89		<1	18.987		R1665-5	18.3448
R1665-5	R1665-B18	2013-09-28	05:08:03	Mkr 33	SECaldera-07	Axial	diffuse	basalt-lobate	bag	1516.5	-129.982	45.9332	210	For RNA-SIP. unfilt bag	Mkr 166 at Mkr 33 vent							28.5	27.3		4.15	106.655	5.53652	0.545322	519.95	Titration		45.89		1.5	18.987		R1665-5	18.3448
R1665-6	R1665-B19	2013-09-28	05:11:52	Mkr 33	SECaldera-07	Axial	diffuse	basalt-lobate	bag	1516.5	-129.982	45.9332	210	unfilt bag	Mkr 166 at Mkr 33 vent							28.2	26.7		4.15	104.788		0.490723				45.89		1.85	18.4				12.58	6.14	mrkr_33_3
R1665-1	R1665-LVB1	2013-09-28	04:16:21	Mkr 33	SECaldera-07	Axial	diffuse	basalt-lobate	LVB-4L	1516.5	-129.982	45.9332	210	LVB, Mkr 166 at Mkr 33 vent								29.1	27.6		4.15	108.523		0.478	517.25	Titration		45.8		2.6	53.53
R1665-3	R1665-P3	2013-09-28	04:38:29	Mkr 33	SECaldera-07	Axial	diffuse	basalt-lobate	piston-Ti	1516.5	-129.982	45.9332	210	unfilt piston Ti	Mkr 166 at Mkr 33 vent							28.4	27.8		4.15	107.485	5.51933	0.561081	509.48	Titration		44.97		1.231	15.824		R1665-3	17.3079
R1665-2	R1665-PF2	2013-09-28	04:34:25	Mkr 33	SECaldera-07	Axial	diffuse	basalt-lobate	piston-filtered-Ti	1516.5	-129.982	45.9332	210	filtl piston Ti	Mkr 166 at Mkr 33 vent							29.1	28.3		4.15	109.975	5.50215	0.590562	516.26	Titration		45.55		<1	17.996		R1665-2	17.8326
R1665-9	R1665-PF4	2013-09-28	06:18:25	Mkr 33	SECaldera-07	Axial	diffuse	basalt-lobate	piston-filtered-Ti	1516.1	-129.982	45.9332	206	filt piston	Mkr 166 at Mkr 33 vent							27.4	27		4.15	103.75	5.60526	0.39664	516.93	Titration		46.69		<1	10.85		R1665-9	17.6205
J790-HFS-06	J2-790b6	2014-08-16	19:49:00	Mkr 33	SECaldera-07	Axial	diffuse	basalt-lobate	bag	1514	-129.982	45.9332	175	Sampling in a crack with decent flow. Bacterial mat; limpets and small tubeworms in the immediate area.	Hot Fluid Sample - Bag #6. Start ~19:49 Stop ~19:53. Tmax=19.7C Tavg=18.5C. T2=10C. Vol. pumped=601mL.							19.7	18.5		4.15	70.135	5.595	0.261454	525.85	Titration		48.12		0.033	6.357			28.2244
J790-HFS-06	J2-790b6	2014-08-16	19:49:00	Mkr 33	SECaldera-07	Axial	diffuse	basalt-lobate	bag	1514	-129.982	45.9332	175	For RNA-SIP. Sampling in a crack with decent flow. Bacterial mat; limpets and small tubeworms in the immediate area.	Hot Fluid Sample - Bag #6. Start ~19:49 Stop ~19:53. Tmax=19.7C Tavg=18.5C. T2=10C. Vol. pumped=601mL.							19.7	18.5		4.15	70.135	5.595	0.261454	525.85	Titration		48.12		1.5	6.357			28.2244
J790-HFS-07	J2-790b7	2014-08-16	19:54:00	Mkr 33	SECaldera-07	Axial	diffuse	basalt-lobate	bag	1514	-129.982	45.9332	175	Sampling in a crack with decent flow. Bacterial mat; limpets and small tubeworms in the immediate area.	Hot Fluid Sample - Bag #7. Start~19:54 Stop ~19:57. Tmax=19.6C Tavg=18.7C. Vo. pumped=601 mL. T2=10C.							19.6	18.7		4.15	70.3425	5.511	0.26524	526.91	Titration		48.36		0	3.697
J790-12-IGT2	J2-790igt2	2014-08-16	21:03:00	Mkr 33	SECaldera-07	Axial	diffuse	basalt-lobate	IGT	1514	-129.982	45.9332	175	Sampling in a crack with decent flow. Bacterial mat; limpets and small tubeworms in the immediate area.	Isobaric Gastight #2. Start ~21:03. Tmax=31.8C.							31.8			4.15	122.84	5.147	0.539494	516.48	Titration		44.09		1.6	24.3	12.1741
J790-IGT-11	J2-790igt3	2014-08-16	20:53:00	Mkr 33	SECaldera-07	Axial	diffuse	basalt-lobate	IGT	1514	-129.982	45.9332	175	HFS: Tprobe=2.9C. Oxygen=0.632. pHVoltage=3.6339.	Isobaric Gastight #3. Same location as previous HFS samples. Start 20:53. Tmax=21.3C.							21.3			4.15	79.265	5.085	0.30731	522.22	Titration		46.25		1.3	18.5	9.71058
J790-HFS-05	J2-790-LVB-Mkr33	2014-08-16	19:23:00	Mkr 33	SECaldera-07	Axial	diffuse	basalt-lobate	LVB-4L	1514	-129.982	45.9332	176	Sampling in a crack with decent flow. Bacterial mat; limpets and small tubeworms in the immediate area.	Hot Fluid Sample - Large Volume Bag (LVB) #1. Sampling time approx. 27:40. Tmax=20.5C Tavg=19.0C T2=10C. Vol. pumped=4001mL.							20.5	19		4.15	72.8325			538.58	Titration		49.1
J790-LVWS-13	J2-790-LVWS	2014-08-16	21:52:00	Mkr 33	SECaldera-07	Axial	diffuse	basalt-lobate	LVWS-barrel	1515	-129.982	45.9332	240	Same spot as previous HFS samples.	Large Volume Water Sample. Start ~21:52 Stop ~23:59. Elevator with LVWS sent to surface after sampling.										4.15	#DIV/0!			520.79	Titration		48.0096						A.B. data
J2-822-HFS-06	J2-822b7	2015-08-21	02:32:00	Mkr 33	SECaldera-07	Axial	diffuse orange/white tubeworms limpets	basalt 2011 lobate	bag unfiltered	1516	129 58.943070	45 55.992960	244									33.2	33	14	4.15	128.235		no data	517.35	Titration		44.49		0.092	19.215
J2-822-HFS-07	J2-822b8	2015-08-21	02:37:00	Mkr 33	SECaldera-07	Axial	diffuse orange/white tubeworms limpets	basalt 2011 lobate	bag unfiltered	1516	129 58.943262	45 55.992738	244									34.6	34	15	4.15	133.215	5.58	0.638885	521.73	Titration		44.9		0.136	19.721			7.56	13.7
J2-822-HFS-05	J2-822LVB	2015-08-21	02:10:00	Mkr 33	SECaldera-07	Axial	diffuse orange/white tubeworms limpets	basalt 2011 lobate	LVB-4L	1516	129 58.942506	45 55.993494	244									33.7	33.1	14	4.15	129.48		0.54	521	Titration		44.75						9.26
J2-825-HFS-07	J2-825b8	2015-08-26	18:33:00	Mkr 33	SECaldera-07	Axial	diffuse orange/white tubeworms limpets	basalt 2011 lobate	bag unfiltered	1516	129 58.932180	45 55.989144	249									40.4	40.3	21	4.15	158.322		0.731426	513.37	titration		42.78
J2-825-HFS-05	J2-825bf9	2015-08-26	17:38:00	Mkr 33	SECaldera-07	Axial	diffuse orange/white tubeworms limpets	basalt 2011 lobate	bag filtered	1516	129 58.932672	45 55.989624	245									40.7	40.6	22.7	4.15	159.568	5.55255	0.627692	522.63	titration		44.5		0.132	25.7
J2-825-HFS-06	J2-825LVB	2015-08-26	17:30:00	Mkr 33	SECaldera-07	Axial	diffuse orange/white tubeworms limpets	basalt 2011 lobate	LVB-4L	1516	129 58.932672	45 55.989624	245									40.6	40.5	22	4.15	159.153	5.57251	0.26436	517.1	titration		43.03						1.07
R1662-2-IGT3	R1662-2-IGT3	2013-09-27	02:26:00	Mkr 113	SECaldera-13	Axial	diffuse	basalt pillar	IGT	1521.8	-129.988	45.9228		IGT3 at Marker 113, 23 C								24.6	21.1		4.15	85.6975	6.24	0.216271	529.44	Titration		51.12		< 1	17.7315	4.5
R1662-3-IGT4	R1662-3-IGT4	2013-09-27	02:41:00	Mkr 113	SECaldera-13	Axial	diffuse	basalt pillar	IGT	1521.9	-129.988	45.9228		IGT4 at Marker 113, 23.6 C								23.8	23.3		4.15	88.6025	6.14	0.414361	524.35	Titration		50.39		< 1	18.2724	4.6		A.B. data
R1663-7	R1663-B21	2013-09-27	09:37:59	Mkr 113	SECaldera-13	Axial	diffuse	basalt pillar	bag	1520.3	-129.988	45.9228	63	unfilt bag	Mkr 62 at Mkr 113 vent							24.5	24.4		4.15	92.3375	7.77053	0.664209	520.07	Titration		50.19		<1	16.333
R1663-8	R1663-B23	2013-09-27	09:41:39	Mkr 113	SECaldera-13	Axial	diffuse	basalt pillar	bag	1520.3	-129.988	45.9228	63	unfilt bag	Mkr 62 at Mkr 113 vent							24.8	24.5		4.15	93.1675	6.17235	0.729207	521.35	Titration		50.23		<1	16.867		R1663-8	7.17288	7.21	6.28	mrkr_113_1
R1663-8	R1663-B23	2013-09-27	09:41:39	Mkr 113	SECaldera-13	Axial	diffuse	basalt pillar	bag	1520.3	-129.988	45.9228	63	For RNA-SIP. unfilt bag	Mkr 62 at Mkr 113 vent							24.8	24.5		4.15	93.1675	6.17235	0.729207	521.35	Titration		50.23		1.4	16.867		R1663-8	7.17288	7.21	6.28	mrkr_113_1
R1663-1	R1663-LVB1	2013-09-27	08:22:33	Mkr 113	SECaldera-13	Axial	diffuse	basalt pillar	LVB-4L	1520.3	-129.988	45.9228	63	LVB	Mkr 62 at Mkr 113 vent							24.7	24.1		4.15	92.13		0.579108	521.46	Titration		50.34		<1	13.24		R1663-1	4.91101
R1663-2	R1663-P5	2013-09-27	08:40:49	Mkr 113	SECaldera-13	Axial	diffuse	basalt pillar	piston, Ti	1520.3	-129.988	45.9228	63	unfilt piston	Mkr 62 at Mkr 113 vent							24.3	24		4.15	91.0925	6.17235	0.581694	516.56	Titration		49.82		1.35	14.4		R1663-2	7.32243
R1663-4	R1663-P9	2013-09-27	08:49:21	Mkr 113	SECaldera-13	Axial	diffuse	basalt pillar	piston-PVC	1520.3	-129.988	45.9228	63	unfilt piston	Mkr 62 at Mkr 113 vent							23.9	23.5		4.15	89.225	6.18954	0.575798	510.14	Titration		49.18		<1	13.05		R1663-4	6.60444
R1663-3	R1663-PF8	2013-09-27	08:45:15	Mkr 113	SECaldera-13	Axial	diffuse	basalt pillar	piston-filtered-PVC	1520.3	-129.988	45.9228	63	filtered piston	Mkr 62 at Mkr 113 vent							24.1	23.6		4.15	89.8475	7.11751	0.0215502	537.49	Titration		52.33					R1663-3	39.8188
data only	R1663-SENS13	2013-09-27		Mkr 113	SECaldera-13	Axial	diffuse	basalt pillar	sensor	1520.3	-129.988	45.9228	63	sensors	Mkr 62 at Mkr 113 vent											#DIV/0!	pH=3.206V										R1662 mkr 113 S1	2.81644
J786-HFS-01	J2-786b6	2014-08-12	08:52:00	Mkr 113	SECaldera-13	Axial	diffuse	basalt-pillar	bag, unfiltered	1521.06	-129.988	45.9228	228	Diffuse venting area with pillars and roof next to collapse. Lots of biota. Top?	Hot fluid sample Bag#6. Start 08:52; Stop 09:01 Tmax=25.1C; Tavg=24.3C; T2=15C; Vol=641mL.							25.1	24.3		4.15	93.375	5.776	0.556	522.56	Titration		50.49		0.004	34.836			8.11386
J786-HFS-03	J2-786b8	2014-08-12	09:06:00	Mkr 113	SECaldera-13	Axial	diffuse	basalt-pillar	bag	1521.07	-129.988	45.9228	228.29	Diffuse venting area with pillars and roof next to collapse. Lots of biota. Top?	Microcosm-Hot fluid sample Bag 8; Start 09:06; Stop 09:10 Tmax=25.5C; Tavg=25.1C; T2=14.3C; Vol=64mL2							25.5	25.1		4.15	95.865			522.17	Titration		50.46
J786-HFS-08	J2-786LVB	2014-08-12	09:46:00	Mkr 113	SECaldera-13	Axial	diffuse	basalt-pillar	LVB-4L	1520.9	-129.988	45.9228	227	Diffuse venting area with pillars and roof next to collapse. Lots of biota. Top?	Hot fluid sample LVB (large volume bag) position #1. Start 09:46; Stop 10:04; Tmax=25.9C; Tavg=24.9C; T2=14.6C; Vol=4014mL.							25.9	24.9		4.15	96.28		0.516				50.42
J786-LVWS-13	J2-786LVWS	2014-08-12	14:33:00	Mkr 113	SECaldera-13	Axial	diffuse	basalt-pillar	LVWS-barrel	1518	-129.988	45.9227	354	Tubeworm bush with steady diffuse flow	Large volume water sampler (2hr sample). Start 14:33; Stop 16:16. JasonT=25.1C.								25.1		4.15	95.035	5.689	0.402	515.73	Titration		49.67						8.38
J786-Major-15	J2-786mb	2014-08-12	16:53:00	Mkr 113	SECaldera-13	Axial	diffuse	basalt-pillar	major	1518.18	-129.988	45.9227	359.44	Tubeworm bush with steady diffuse flow	Major fluid sample (Black) in a spot near the previous sample. Tripped at 16:53. JasonT=26.4C.							26.4			4.15	100.43	5.955	0.648	521.95	Titration		50.4		0.036	34.909			8.15344
J786-Major-14	J2-786mw	2014-08-12	16:40:00	Mkr 113	SECaldera-13	Axial	diffuse	basalt-pillar	major	1518	-129.988	45.9227	0.28	Tubeworm bush with steady diffuse flow	Major fluid sample (White) in same position as the LVWS intake (more of less). Tripped at 16:40.							27.4			4.15	104.58	5.86	0.804	518.65	Titration		49.93		0.021	38.039			1.5
J786-Major-14	J2-786mw	2014-08-12	16:40:00	Mkr 113	SECaldera-13	Axial	diffuse	basalt-pillar	major	1518	-129.988	45.9227	0.28	For RNA-SIP. Tubeworm bush with steady diffuse flow	Major fluid sample (White) in same position as the LVWS intake (more of less). Tripped at 16:40.							27.4	24.3		4.15	98.1475	5.86	0.556	518.65	Titration		48.8		1	38.039			8.1
J786-IGT-11	J786-IGT-11	2014-08-12	11:12:00	Mkr 113	SECaldera-13	Axial	diffuse	basalt-pillar	IGT	1520.26	-129.988	45.9228	227.49	Diffuse venting area with pillars and roof next to collapse. Lots of biota. Top?	Isobaric gas tight #4 ; Start 11:12; Stop 11:15; T=26.4C.								26.4		4.15	100.43	5.83	0.711	522.84	Titration		50.37		1.7	36.7	4.81883
J786-12-IGT1	J786-IGT-12	2014-08-12	11:21:00	Mkr 113	SECaldera-13	Axial	diffuse	basalt-pillar	IGT	1519.87	-129.988	45.9228	228.23	Diffuse venting area with pillars and roof next to collapse. Lots of biota. Top?	Isobaric gas tight #1; Start 11:21; Stop 11:24; Tmax=27.4C.							27.4			4.15	104.58	5.782	0.685	514.347	I.C.		50.35		0.6	40.3	7.38349
J791-7-IGT3	J2-791igt3	2014-08-18	02:17:00	Mkr 113	SECaldera-13	Axial	diffuse	basalt-pillar	IGT	1522	-129.988	45.9227	5	South side of pillar/roof structure. Near the top in scraggly tubeworms and bac mat.	Isobaric gastight #3. Tmax=30.6C. Fired at: 2:17.							30.6			4.15	117.86		0.024	519.46	Titration		49.97		1.1	43.3	5.5418
J791-HFS-6	J2-791p4	2014-08-18	02:01:00	Mkr 113	SECaldera-13	Axial	diffuse	basalt-pillar	piston	1522	-129.988	45.9227	5	South side of pillar/roof structure. Near the top in scraggly tubeworms and bac mat.	Hot Fluid Sample - Piston #4. Tmax=32.4C Tavg=29.5C Vol=619mL T2=7C Start: 2:01 End: 2:07 Flush pump was off and software stopped mid sample.							32.3	31.1		4.15	122.425	5.63	0.696878	518.59	Titration		49.89		0.722	49.324
J2-824-HFS-14	J2-824bf17	2015-08-25	15:33:00	Mkr 113	SECaldera-13	Axial	diffuse w tubeworms limpets palmworms	basalt column edge of collapse	bag filtered	1520	129 59.295174	45 55.364406	323									25.2	25.2	5.7	4.15	95.45	7.25324	0.484324	520.5	Titration		49.72		0.39	17.443			6.47
J2-824-HFS-18	J2-824bf19	2015-08-25	16:31:00	Mkr 113	SECaldera-13	Axial	diffuse w tubeworms limpets palmworms	basalt column edge of collapse	bag filtered	1520	129 59.295180	45 55.364400	324									25.5	25.4	6.4	4.15	96.4875	6.64327	0.578218	522.88	Titration		50.17		0.24	22.27			7.99	7.33
J2-824-HFS-13	J2-824LVB1	2015-08-25	15:08:00	Mkr 113	SECaldera-13	Axial	diffuse w tubeworms limpets palmworms	basalt column edge of collapse	LVB-4L	1520	129 59.295168	45 55.364406	322									25.5	25.4	5.6	4.15	96.4875			520.29	Titration		49.72
J2-824-HFS-19	J2-824LVB16	2015-08-25	16:37:00	Mkr 113	SECaldera-13	Axial	diffuse w tubeworms limpets palmworms	basalt column edge of collapse	LVB-4L	1520	129 59.295180	45 55.364412	322									3.1	2.9	2.5	4.15	3.32			534.78	Titration		52.18
				Data for drawing mixing lines on plots
					Lines	Mg	NO3	H2S	H2	CH4	Cl	Mg altern
					sw	52.7	39	0	0.002	0.002	541	52.7
				EM	mkr 113	0	0	n.d.	950	70	100	0
					sw	52.7	39	0	0.002	0.002	541	52.7
				EM	mkr 33	0	0	n.d.	300	56	390	0
					sw	52.7	39	0	0.002	0.002	541	52.7
				EM	Anemone	0	0	7.4	360	205	315	0
					Extrapolated Cl EM			H2S EM	H2 EM	CH4 EM
					Mkr 113	100		n.d.	950	56
					Mkr 33	390		n.d.	300	70
					Anemone	315		7.4	360	205
									H2 and CH4 EM for 33 and 113 from Stewart et al. 2019

### Sheet: Suppl. 3 O2
Table S3. in situ oxygen probe concentrations for Marker 113, Anemone, and Marker 33 for 2013-2015
Sample	Site	Year	T (°C)	O2 Conc (µM)	pH
anemone	Anemone	2013	55.1113	14.3701	5.60168
anemone_12	Anemone	2014	32.9	19.92	5.22
anemone_transect_1	Anemone	2014	8.6	18.29	5.97
anemone_transect_2	Anemone	2014	7.3	19.98	6.38
anemone_transect_3	Anemone	2014	13.6	17.38	6.19
anemone_transect_4	Anemone	2014	26	12.42	5.84
anemone_1	Anemone	2015	19.3	23.83
seawater	caldera		2.1	31
mrkr_113_1	Mrkr 113	2013	24.522	7.21261	6.27891
mrkr_113_2	Mrkr 113	2013	24.3451	6.7405	6.28626
mrkr_113_1	Mrkr 113	2014	24.4	11.28	5.83
mrkr_113_2	Mrkr 113	2014	25.2	8.48	5.78
mrkr_113_1	Mrkr 113	2015	24.5	10.93
mrkr_113_2	Mrkr 113	2015	25.5	7.33
mrkr_33_1	Mrkr 33	2013	26.0971	15.6424	6.16928
mrkr_33_2	Mrkr 33	2013	24.7923	15.7907	6.21853
mrkr_33_3	Mrkr 33	2013	26.8	12.5764	6.13819
mrkr_33_1	Mrkr 33	2014	16.6	26.07	5.6
mrkr_33_2	Mrkr 33	2014	21.5	21.88	5.51
mrkr_33_3	Mrkr 33	2014	16.2	25.61	5.63
mrkr_33_4	Mrkr 33	2014	19	19.8	5.56
mrkr_33	Mrkr 33	2015	40.4	7.62
mrkr_33_1	Mrkr 33	2015	16.2	27.57
mrkr_33_2	Mrkr 33	2015	27.2	17.99
mrkr_33_3	Mrkr 33	2015	35	13.66
seawater	caldera		2.1	31
nrz_1	NRZ	2015	19.2	25.67
nrz_2	NRZ	2015	5	48.46
nrz_3	NRZ	2015	2.5	50.67
seawater	caldera		2.1	31
endmember			320	0
Dive Num	Matlab File	Site	Start	Stop	T1 (°C)	Std_Dev	T2 (°C)	Std_Dev	Pressure (dbars)	Std_Dev	Salinity (PSU)	Std_Dev	O2 Temp (°C)	Std_Dev	O2 Conc (µM)	Std_Dev
J2_822	J2_822_samples.mat	sw_1	2011-08-20 00:50:13	2011-08-20 00:52:47	2.7	0.016	2.3	0.05	1533.17	0.1659	34.52	0.0014	2.5	0.006	35.68	0.098	2015
J2_822	J2_822_samples.mat	sw_2	2011-08-20 03:52:49	2011-08-20 04:59:04	2.6	0.051	2.3	0.05	1530.63	4.1621	34.52	0.0059	2.5	0.02	31.72	0.2782	2015
J2_822	J2_822_samples.mat	sw_3	2011-08-20 14:31:54	2011-08-20 14:54:11	2.7	0.031	2.4	0.01	1560.9	1.0845	34.52	0.0005	2.5	0.001	30.02	0.1258	2015
J2_824	J2_824_samples.mat	sw_4	2011-08-24 08:38:44	2011-08-24 08:42:39	2.6	0.05	2.4	0.009	1534.43	1.095	34.52	0.0011	2.5	0.007	28.43	0.4492	2015
J2_824	J2_824_samples.mat	sw_5	2011-08-24 14:28:12	2011-08-24 14:50:42	2.7	0.025	2.4	0.012	1515.54	28.1362	34.51	0.0092	2.5	0.012	28.68	0.7479	2015
J2_824	J2_824_samples.mat	sw_6	2011-08-24 17:27:03	2011-08-24 17:52:41	2.6	0.042	2.4	0.043	1543.93	2.9277	34.52	0.0014	2.5	0.003	29.01	0.2082	2015
Matlab File	Site	Notes*	Start	Stop	T1 (°C)	Std_Dev	T2 (°C)	Std_Dev	Pressure (dbars)	Std_Dev	Salinity (PSU)	Std_Dev	O2 Temp (°C)	Std_Dev	O2 Conc (µM)	Std_Dev	pH	Std_Dev
J2-786_samples.mat	sw_1		2014-08-12 21:59:27	2014-08-12 22:37:34	2.9	0.353	2.6	0.234	1534.31	1.8164	34.51	0.0465	2.6	0.207	32.72	0.4018	6.98	0.3121
J2-789_samples.mat	sw_2		2014-08-16 05:34:31	2014-08-16 05:34:39	2.6	0.05	2.4	0	1482.49	1.2476	34.5	0.0025	2.5	0.001	22.58	0.2628	n/a	n/a
J2-790-791_samples.mat	sw_3	Jason CTD data not available	2014-08-16 20:50:04	2014-08-16 20:52:46	2.7	0.087	2.6	0.065	1540	0	34.5	0	2.7	0.05	30.09	0.2068	7.31	0.0453
J2-790-791_samples.mat	sw_4	Elevator drop site	2014-08-17 04:32:00	2014-08-17 04:36:18	2.6	0.03	2.3	0.034	1533.3	0.8848	34.5	0.0014	2.5	0.004	30.77	0.1387	7.43	0.0075
J2-790-791_samples.mat	sw_6		2014-08-17 11:19:58	2014-08-17 11:22:47	2.6	0.046	2.3	0.043	1539.14	0.204	34.5	0.0009	2.5	0.012	27.52	0.8478	7.04	0.5366
															30.59	2015avg
															30.275	2014avg

### Sheet: Suppl. 4_metaG_metaT_acc_no
Table S4: ENA/SRA Sample ID’s for the unmanipulated fluid metagenomes/metatranscriptomes and all fractions of the RNA-SIP experimental metatranscriptomes (12L, 12H, 13L, 13H), and JGI GOLD Analysis Project ID's for metagenomic assemblies used in this study.
#	Metagenome Library Name	Vent_Year	Study Accession No.	SRA Accession No.	ENA Accession No.	NCBI BioSample Accession No.	JGI GOLD Analysis Project ID
1	FS891_Anemone_DNA	Anemone_2013	PRJEB7866	ERS614327	ERA392459	SAMEA3143267	Ga0455663
2	FS907_Anemone_DNA	Anemone_2014	PRJEB12000	ERS1003597	ERA542162	SAMEA3696448	Ga0456190
3	FS914_Anemone_DNA	Anemone_2015	PRJEB19456	ERS1573122	ERS1573122	SAMEA101255668	Ga0610807
4	FS903_Marker113_DNA	Marker113_2013	PRJEB7866	ERS614323	ERS614323	SAMEA3143263	Ga0456187
5	FS906_Marker113_DNA	Marker113_2014	PRJEB12000	ERS1003595	ERS1003595	SAMEA3696446	Ga0456189
6	FS915_Marker113_DNA	Marker113_2015	PRJEB19456	ERS1573124	ERS1573124	SAMEA101257168	Ga0456193
7	FS904_Marker33_DNA	Marker33_2013	PRJEB7866	ERS614325	ERS614325	SAMEA3143265	Ga0456188
8	FS908_Marker33_DNA	Marker33_2014	PRJEB12000	ERS1003599	ERS1003599	SAMEA3696450	Ga0456191
9	FS917_Marker33_DNA	Marker33_2015	PRJEB19456	ERS1573120	ERS1573120	SAMEA101254168	Ga0493832
10	Background_1500m_2015_DNA 2020	Seawater_2015	PRJEB19456	ERS1573130	ERS1573130	SAMEA101261668	Ga0455662
11	AnemonePlume_1500m_2015_DNA	Plume_2015	PRJEB19456	ERS1573128	ERS1573128	SAMEA101260168	Ga0493834
1-11	Combined_Assembly_SE_2023	All_2013_2014_2015					Ga0622356
#	Metatranscriptome Library Name	Vent_Year	Study Accession No.	SRA Accession No.	ENA Accession No.	NCBI BioSample Accession No.
1	FS891_Anemone_RNA	Anemone_2013	PRJEB7866	ERS614328	ERS614328	SAMEA3143268
2	FS907_Anemone_RNA	Anemone_2014	PRJEB12000	ERS1003598	ERS1003598	SAMEA3696449
3	FS903_Marker113_RNA	Marker113_2013	PRJEB7866	ERS614324	ERS614324	SAMEA3143264
4	FS906_Marker113_RNA	Marker113_2014	PRJEB12000	ERS1003596	ERS1003596	SAMEA3696447
5	FS904_Marker33_RNA	Marker33_2013	PRJEB7866	ERS614326	ERS614326	SAMEA3143266
6	FS908_Marker33_RNA	Marker33_2014	PRJEB12000	ERS1003600	ERS1003600	SAMEA3696451
#	accession	sample_name	bioproject_accession	organism	collection_date
1	SAMN46645848	FS903_Marker113_30_12L_2013	PRJEB7866	hydrothermal vent metatranscriptome	2013-09-27
2	SAMN46645849	FS903_Marker113_30_12H_2013	PRJEB7866	hydrothermal vent metatranscriptome	2013-09-27
3	SAMN46645850	FS903_Marker113_30_13L_2013	PRJEB7866	hydrothermal vent metatranscriptome	2013-09-27
4	SAMN46645851	FS903_Marker113_30_13H_2013	PRJEB7866	hydrothermal vent metatranscriptome	2013-09-27
5	SAMN46645852	FS903_Marker113_55_12L_2013	PRJEB7866	hydrothermal vent metatranscriptome	2013-09-27
6	SAMN46645853	FS903_Marker113_55_12H_2013	PRJEB7866	hydrothermal vent metatranscriptome	2013-09-27
7	SAMN46645854	FS903_Marker113_55_13L_2013	PRJEB7866	hydrothermal vent metatranscriptome	2013-09-27
8	SAMN46645855	FS903_Marker113_55_13H_2013	PRJEB7866	hydrothermal vent metatranscriptome	2013-09-27
9	SAMN46645856	LVWS1_Marker113_80_TP1_12L_2013	PRJEB7866	hydrothermal vent metatranscriptome	2013-09-27
10	SAMN46645857	LVWS1_Marker113_80_TP1_12H_2013	PRJEB7866	hydrothermal vent metatranscriptome	2013-09-27
11	SAMN46645858	LVWS1_Marker113_80_TP1_13L_2013	PRJEB7866	hydrothermal vent metatranscriptome	2013-09-27
12	SAMN46645859	LVWS1_Marker113_80_TP1_13H_2013	PRJEB7866	hydrothermal vent metatranscriptome	2013-09-27
13	SAMN46645860	FS904_Marker33_30_12L_2013	PRJEB7866	hydrothermal vent metatranscriptome	2013-09-28
14	SAMN46645861	FS904_Marker33_30_12H_2013	PRJEB7866	hydrothermal vent metatranscriptome	2013-09-28
15	SAMN46645862	FS904_Marker33_30_13L_2013	PRJEB7866	hydrothermal vent metatranscriptome	2013-09-28
16	SAMN46645863	FS904_Marker33_30_13H_2013	PRJEB7866	hydrothermal vent metatranscriptome	2013-09-28
17	SAMN46645864	FS904_Marker33_55_12L_2013	PRJEB7866	hydrothermal vent metatranscriptome	2013-09-28
18	SAMN46645865	FS904_Marker33_55_12H_2013	PRJEB7866	hydrothermal vent metatranscriptome	2013-09-28
19	SAMN46645866	FS904_Marker33_55_13L_2013	PRJEB7866	hydrothermal vent metatranscriptome	2013-09-28
20	SAMN46645867	FS904_Marker33_55_13H_2013	PRJEB7866	hydrothermal vent metatranscriptome	2013-09-28
21	SAMN46645868	FS904_Marker33_80_12L_2013	PRJEB7866	hydrothermal vent metatranscriptome	2013-09-28
22	SAMN46645869	FS904_Marker33_80_12H_2013	PRJEB7866	hydrothermal vent metatranscriptome	2013-09-28
23	SAMN46645870	FS904_Marker33_80_13L_2013	PRJEB7866	hydrothermal vent metatranscriptome	2013-09-28
24	SAMN46645871	FS904_Marker33_80_13H_2013	PRJEB7866	hydrothermal vent metatranscriptome	2013-09-28
25	SAMN46645872	LVWS2_Anemone_80_TP1_12L_2013	PRJEB7866	hydrothermal vent metatranscriptome	2013-09-06
26	SAMN46645873	LVWS2_Anemone_80_TP1_12H_2013	PRJEB7866	hydrothermal vent metatranscriptome	2013-09-06
27	SAMN46645874	LVWS2_Anemone_80_TP1_13L_2013	PRJEB7866	hydrothermal vent metatranscriptome	2013-09-06
28	SAMN46645875	LVWS2_Anemone_80_TP1_13H_2013	PRJEB7866	hydrothermal vent metatranscriptome	2013-09-06
29	SAMN46645876	LVWS4_Marker113_55_TP1_12L_2014	PRJEB12000	hydrothermal vent metatranscriptome	2014-08-12
30	SAMN46645877	LVWS4_Marker113_55_TP1_12H_2014	PRJEB12000	hydrothermal vent metatranscriptome	2014-08-12
31	SAMN46645878	LVWS4_Marker113_55_TP1_13L_2014	PRJEB12000	hydrothermal vent metatranscriptome	2014-08-12
32	SAMN46645879	LVWS4_Marker113_55_TP1_13H_2014	PRJEB12000	hydrothermal vent metatranscriptome	2014-08-12
33	SAMN46645880	LVWS4_Marker113_55_TP2_12L_2014	PRJEB12000	hydrothermal vent metatranscriptome	2014-08-12
34	SAMN46645881	LVWS4_Marker113_55_TP2_13H_2014	PRJEB12000	hydrothermal vent metatranscriptome	2014-08-12
35	SAMN46645882	FS906_Marker113_80_TP1_12L_2014	PRJEB12000	hydrothermal vent metatranscriptome	2014-08-12
36	SAMN46645883	FS906_Marker113_80_TP1_12H_2014	PRJEB12000	hydrothermal vent metatranscriptome	2014-08-12
37	SAMN46645884	FS906_Marker113_80_TP1_13L_2014	PRJEB12000	hydrothermal vent metatranscriptome	2014-08-12
38	SAMN46645885	FS906_Marker113_80_TP1_13H_2014	PRJEB12000	hydrothermal vent metatranscriptome	2014-08-12
39	SAMN46645886	LVWS6_Marker33_30_TP1_12L_2014	PRJEB12000	hydrothermal vent metatranscriptome	2014-08-16
40	SAMN46645887	LVWS6_Marker33_30_TP1_12H_2014	PRJEB12000	hydrothermal vent metatranscriptome	2014-08-16
41	SAMN46645888	LVWS6_Marker33_30_TP1_13L_2014	PRJEB12000	hydrothermal vent metatranscriptome	2014-08-16
42	SAMN46645889	LVWS6_Marker33_30_TP1_13H_2014	PRJEB12000	hydrothermal vent metatranscriptome	2014-08-16
43	SAMN46645890	LVWS6_Marker33_30_TP2_12L_2014	PRJEB12000	hydrothermal vent metatranscriptome	2014-08-16
44	SAMN46645891	LVWS6_Marker33_30_TP2_13H_2014	PRJEB12000	hydrothermal vent metatranscriptome	2014-08-16
45	SAMN46645892	LVWS6_Marker33_55_TP1_12L_2014	PRJEB12000	hydrothermal vent metatranscriptome	2014-08-16
46	SAMN46645893	LVWS6_Marker33_55_TP1_12H_2014	PRJEB12000	hydrothermal vent metatranscriptome	2014-08-16
47	SAMN46645894	LVWS6_Marker33_55_TP1_13L_2014	PRJEB12000	hydrothermal vent metatranscriptome	2014-08-16
48	SAMN46645895	LVWS6_Marker33_55_TP1_13H_2014	PRJEB12000	hydrothermal vent metatranscriptome	2014-08-16
49	SAMN46645896	LVWS6_Marker33_55_TP2_12L_2014	PRJEB12000	hydrothermal vent metatranscriptome	2014-08-16
50	SAMN46645897	LVWS6_Marker33_55_TP2_12H_2014	PRJEB12000	hydrothermal vent metatranscriptome	2014-08-16
51	SAMN46645898	LVWS6_Marker33_55_TP2_13L_2014	PRJEB12000	hydrothermal vent metatranscriptome	2014-08-16
52	SAMN46645899	LVWS6_Marker33_55_TP2_13H_2014	PRJEB12000	hydrothermal vent metatranscriptome	2014-08-16
53	SAMN46645900	FS908_Marker33_80_TP1_12L_2014	PRJEB12000	hydrothermal vent metatranscriptome	2014-08-16
54	SAMN46645901	FS908_Marker33_80_TP1_12H_2014	PRJEB12000	hydrothermal vent metatranscriptome	2014-08-16
55	SAMN46645902	FS908_Marker33_80_TP1_13L_2014	PRJEB12000	hydrothermal vent metatranscriptome	2014-08-16
56	SAMN46645903	FS908_Marker33_80_TP1_13H_2014	PRJEB12000	hydrothermal vent metatranscriptome	2014-08-16
57	SAMN46645904	FS908_Marker33_80_TP2_12L10_2014	PRJEB12000	hydrothermal vent metatranscriptome	2014-08-16
58	SAMN46645905	FS908_Marker33_80_TP2_13H7_2014	PRJEB12000	hydrothermal vent metatranscriptome	2014-08-16
59	SAMN46645906	LVWS5_Anemone_30_TP1_12L_2014	PRJEB12000	hydrothermal vent metatranscriptome	2014-08-15
60	SAMN46645907	LVWS5_Anemone_30_TP1_12H_2014	PRJEB12000	hydrothermal vent metatranscriptome	2014-08-15
61	SAMN46645908	LVWS5_Anemone_30_TP1_13L_2014	PRJEB12000	hydrothermal vent metatranscriptome	2014-08-15
62	SAMN46645909	LVWS5_Anemone_30_TP1_13H_2014	PRJEB12000	hydrothermal vent metatranscriptome	2014-08-15
63	SAMN46645910	LVWS5_Anemone_30_TP2_12L_2014	PRJEB12000	hydrothermal vent metatranscriptome	2014-08-15
64	SAMN46645911	LVWS5_Anemone_30_TP2_12H_2014	PRJEB12000	hydrothermal vent metatranscriptome	2014-08-15
65	SAMN46645912	LVWS5_Anemone_30_TP2_13L_2014	PRJEB12000	hydrothermal vent metatranscriptome	2014-08-15
66	SAMN46645913	LVWS5_Anemone_30_TP2_13H_2014	PRJEB12000	hydrothermal vent metatranscriptome	2014-08-15
67	SAMN46645914	LVWS5_Anemone_55_TP1_12L_2014	PRJEB12000	hydrothermal vent metatranscriptome	2014-08-15
68	SAMN46645915	LVWS5_Anemone_55_TP1_12H_2014	PRJEB12000	hydrothermal vent metatranscriptome	2014-08-15
69	SAMN46645916	LVWS5_Anemone_55_TP1_13L_2014	PRJEB12000	hydrothermal vent metatranscriptome	2014-08-15
70	SAMN46645917	LVWS5_Anemone_55_TP1_13H_2014	PRJEB12000	hydrothermal vent metatranscriptome	2014-08-15
71	SAMN46645918	LVWS5_Anemone_55_TP2_12L_2014	PRJEB12000	hydrothermal vent metatranscriptome	2014-08-15
72	SAMN46645919	LVWS5_Anemone_55_TP2_12H_2014	PRJEB12000	hydrothermal vent metatranscriptome	2014-08-15
73	SAMN46645920	LVWS5_Anemone_55_TP2_13L_2014	PRJEB12000	hydrothermal vent metatranscriptome	2014-08-15
74	SAMN46645921	LVWS5_Anemone_55_TP2_13H_2014	PRJEB12000	hydrothermal vent metatranscriptome	2014-08-15
75	SAMN46645922	FS907_Anemone_80_12L10_2014	PRJEB12000	hydrothermal vent metatranscriptome	2014-08-15
76	SAMN46645923	FS907_Anemone_80_12L9_2014	PRJEB12000	hydrothermal vent metatranscriptome	2014-08-15
77	SAMN46645924	FS907_Anemone_80_13H6_2014	PRJEB12000	hydrothermal vent metatranscriptome	2014-08-15
78	SAMN46645925	FS907_Anemone_80_13H8_2014	PRJEB12000	hydrothermal vent metatranscriptome	2014-08-15

### Sheet: Suppl. 5_sortmerna
Table S5. SortMeRNA Results containing the percent rRNA in all unmanipulated fluid metatranscriptome and 13C-enriched RNA-SIP metatranscriptome samples
Sample name	mRNA read length	rRNA read length	rRNA proportion of total reads	rRNA percent of total reads	Total reads
FS891_RNA_merged.fastq	33984400	22783020	0.4	40.13	56767420
FS903_30_12L_GGATGT_L001_trim_paired_merged.fastq	3754504	102921196	0.96	96.48	106675700
FS903_30_13H_CCTCGG_L001_trim_paired_merged.fastq	5652444	175243452	0.97	96.88	180895896
FS903_30_13L_TTCGCT_L001_trim_paired_merged.fastq	4565212	19053228	0.81	80.67	23618440
FS903_55_12L_GGACCC_L002_trim_paired_merged.fastq	1958104	129437800	0.99	98.51	131395904
FS903_55_13H_CCTTCA_L002_trim_paired_merged.fastq	1672520	99393248	0.98	98.35	101065768
FS903_RNA_merged.fastq	115086108	9455736	0.08	7.59	124541844
FS904_12L_30_GGACCC_L007_trim_paired_merged.fastq	3840928	110117248	0.97	96.63	113958176
FS904_12L_55_GGATGT_L007_trim_paired_merged.fastq	1786232	89860192	0.98	98.05	91646424
FS904_12L_80_GGATGT_L007_trim_paired_merged.fastq	2514912	58780420	0.96	95.9	61295332
FS904_13H_30_CCTTCA_L007_trim_paired_merged.fastq	79610896	20958024	0.21	20.84	100568920
FS904_13H_55_CCTCGG_L007_trim_paired_merged.fastq	3214240	88891072	0.97	96.51	92105312
FS904_13H_80_CCGCGG_L007_trim_paired_merged.fastq	732	15140	0.95	95.39	15872
FS904_13H_80_CCTCGG_L007_trim_paired_merged.fastq	1264264	45367772	0.97	97.29	46632036
FS904_RNA_merged.fastq	41856664	47024972	0.53	52.91	88881636
FS906_80_TP1_12L_TTCGCT_L005_trim_paired_merged.fastq	2166572	70293276	0.97	97.01	72459848
FS906_80_TP1_13H_AAGGGA_L006_trim_paired_merged.fastq	1606176	74336172	0.98	97.89	75942348
FS906_RNA_CCTTCA_L004_RUN2_trim_paired_merged.fastq	37697212	39709076	0.51	51.3	77406288
FS906_RNA_CCTTCA_L004_trim_paired_merged.fastq	18743016	17307896	0.48	48.01	36050912
FS906_RNA_CCTTCA_L005_trim_paired_merged.fastq	3720268	3402184	0.48	47.77	7122452
FS907_80_12L10_CCTTCA_L001_trim_paired_merged.fastq	1663776	84109456	0.98	98.06	85773232
FS907_80_12L9_AAGGGA_L001_trim_paired_merged.fastq	1768148	77988552	0.98	97.78	79756700
FS907_80_13H6_GGACCC_L001_trim_paired_merged.fastq	1803876	43823776	0.96	96.05	45627652
FS907_80_13H8_TTCAGC_L001_trim_paired_merged.fastq	1436380	44725332	0.97	96.89	46161712
FS907_RNA_TTCAGC_L004_RUN2_trim_paired_merged.fastq	57834628	1961376	0.03	3.28	59796004
FS907_RNA_TTCAGC_L004_trim_paired_merged.fastq	30069372	946652	0.03	3.05	31016024
FS907_RNA_TTCAGC_L005_trim_paired_merged.fastq	6152180	196228	0.03	3.09	6348408
FS908_80_12L10_CCTCGG_L001_trim_paired_merged.fastq	1102484	41926332	0.97	97.44	43028816
FS908_80_13H7_GGATGT_L001_trim_paired_merged.fastq	2410464	90003952	0.97	97.39	92414416
FS908_80_TP1_12L_CCTCGG_L006_trim_paired_merged.fastq	464408	61993852	0.99	99.26	62458260
FS908_80_TP1_13H_GGATGT_L006_trim_paired_merged.fastq	2060404	71564284	0.97	97.2	73624688
FS908_RNA_CCTCGG_L004_RUN2_trim_paired_merged.fastq	35900364	29567052	0.45	45.16	65467416
FS908_RNA_CCTCGG_L004_trim_paired_merged.fastq	15073544	11514540	0.43	43.31	26588084
FS908_RNA_CCTCGG_L005_trim_paired_merged.fastq	2978492	2270660	0.43	43.26	5249152
LVWS1_80_TP1_12L_CCTCGG_L003_trim_paired_merged.fastq	2897816	46074308	0.94	94.08	48972124
LVWS1_80_TP1_12L_CCTCGG_L004_trim_paired_merged.fastq	35375516	7588232	0.18	17.66	42963748
LVWS1_80_TP1_13H_AAGACG_L003_trim_paired_merged.fastq	1146040	50520744	0.98	97.78	51666784
LVWS1_80_TP1_13H_AAGACG_L004_trim_paired_merged.fastq	1033348	44229160	0.98	97.72	45262508
LVWS2_TP1_12L_GGACCC_L007_trim_paired_merged.fastq	2226760	86268352	0.97	97.48	88495112
LVWS2_TP1_13H_CCTTCA_L007_trim_paired_merged.fastq	94319020	18363748	0.16	16.3	112682768
LVWS4_55_TP1_12L_CCTTCA_L004_trim_paired_merged.fastq	114455256	20274756	0.15	15.05	134730012
LVWS4_55_TP1_13H_GGACCC_L004_trim_paired_merged.fastq	2567976	89699764	0.97	97.22	92267740
LVWS4_55_TP2_12L_AAGACG_L003_trim_paired_merged.fastq	230528	60660836	1	99.62	60891364
LVWS4_55_TP2_13H_CCTCGG_L003_trim_paired_merged.fastq	215956	93541540	1	99.77	93757496
LVWS5_30_TP1_12L_GGACCC_L006_trim_paired_merged.fastq	833596	69142924	0.99	98.81	69976520
LVWS5_30_TP1_13H_TTCAGC_L006_trim_paired_merged.fastq	309008	54449384	0.99	99.44	54758392
LVWS5_30_TP2_12L_CCTTCA_L003_trim_paired_merged.fastq	657656	62651104	0.99	98.96	63308760
LVWS5_30_TP2_13H_GGACCC_L003_trim_paired_merged.fastq	298748	41624276	0.99	99.29	41923024
LVWS5_55_TP1_12L_AAGACG_L001_trim_paired_merged.fastq	79518064	20139404	0.2	20.21	99657468
LVWS5_55_TP1_13H_CCTCGG_L001_trim_paired_merged.fastq	2113828	192779768	0.99	98.92	194893596
LVWS5_55_TP2_12L_CCTCGG_L003_trim_paired_merged.fastq	414680	41829584	0.99	99.02	42244264
LVWS5_55_TP2_13H_GGATGT_L003_trim_paired_merged.fastq	304176	41171168	0.99	99.27	41475344
LVWS6_30_TP1_12L_AAGACG_L004_trim_paired_merged.fastq	917312	101843596	0.99	99.11	102760908
LVWS6_30_TP1_13H_CCTCGG_L004_trim_paired_merged.fastq	436536	52415052	0.99	99.17	52851588
LVWS6_30_TP2_12L_AAGGGA_L003_trim_paired_merged.fastq	401244	27208708	0.99	98.55	27609952
LVWS6_30_TP2_13H_CCTTCA_L003_trim_paired_merged.fastq	543340	56315824	0.99	99.04	56859164
LVWS6_55_TP1_12L_GGATGT_L004_trim_paired_merged.fastq	77370400	8099380	0.09	9.48	85469780
LVWS6_55_TP1_13H_TTCGCT_L004_trim_paired_merged.fastq	1634724	93793500	0.98	98.29	95428224
LVWS6_55_TP2_12L_TTCAGC_L003_trim_paired_merged.fastq	511552	27139568	0.98	98.15	27651120
LVWS6_55_TP2_13H_AAGACG_L003_trim_paired_merged.fastq	131896	28107772	1	99.53	28239668

### Sheet: Suppl. 6 All MAGs Statistics
Table S6. All non-redundant MAGs recovered from DASTool. Bins were mapped to the 13C-enriched transcripts of all RNA-SIP experiments to elucidate active transcript in the bins. Taxonomy was assigned using both CheckM and GTDBtk and was only assigned to the top 120 bins, and each MAG recovered from Marker 113, Marker 33, and Anemone is listed with its ID, number of contigs, length, GC content, completion, redundancy, and number of genes present.
Location	Vent	Year	Temperature (°C)	Sample Name	Bin	Number of expressed genes	Number of observed contigs	Length of expressed genes	Length of observed contigs	Completeness	Contamination	Contig N50	Genome Size	Total Coding Sequences	CheckM taxonomy	GTDBtk taxonomy	Full GTDBtk taxonomy	Domain	Phylum	Class	Order	Family	Genus	Species
Axial Seamount	Marker 113	2013	30	FS903_30_13H	coa_bin_102	19	19	25404	155470	85.5	6.67	6640	2036882	2368	o__Campylobacterales	g__Hydrogenimonas	d__Bacteria;p__Campylobacterota;c__Campylobacteria;o__Campylobacterales;f__Hydrogenimonadaceae;g__Hydrogenimonas	d__Bacteria	p__Campylobacterota	c__Campylobacteria	o__Campylobacterales	f__Hydrogenimonadaceae	g__Hydrogenimonas	NA
Axial Seamount	Marker 113	2013	55	FS903_55_13H	coa_bin_102	624	223	607413	1397919	85.5	6.67	6640	2036882	2368	o__Campylobacterales	g__Hydrogenimonas	d__Bacteria;p__Campylobacterota;c__Campylobacteria;o__Campylobacterales;f__Hydrogenimonadaceae;g__Hydrogenimonas	d__Bacteria	p__Campylobacterota	c__Campylobacteria	o__Campylobacterales	f__Hydrogenimonadaceae	g__Hydrogenimonas	NA
Axial Seamount	Marker 33	2013	30	FS904_30_13H	coa_bin_102	976	269	917251	1639392	85.5	6.67	6640	2036882	2368	o__Campylobacterales	g__Hydrogenimonas	d__Bacteria;p__Campylobacterota;c__Campylobacteria;o__Campylobacterales;f__Hydrogenimonadaceae;g__Hydrogenimonas	d__Bacteria	p__Campylobacterota	c__Campylobacteria	o__Campylobacterales	f__Hydrogenimonadaceae	g__Hydrogenimonas	NA
Axial Seamount	Marker 33	2013	55	FS904_55_13H	coa_bin_102	47	43	47797	326808	85.5	6.67	6640	2036882	2368	o__Campylobacterales	g__Hydrogenimonas	d__Bacteria;p__Campylobacterota;c__Campylobacteria;o__Campylobacterales;f__Hydrogenimonadaceae;g__Hydrogenimonas	d__Bacteria	p__Campylobacterota	c__Campylobacteria	o__Campylobacterales	f__Hydrogenimonadaceae	g__Hydrogenimonas	NA
Axial Seamount	Marker 113	2014	80	FS906_80_TP1_13H	coa_bin_102	1	1	435	14303	85.5	6.67	6640	2036882	2368	o__Campylobacterales	g__Hydrogenimonas	d__Bacteria;p__Campylobacterota;c__Campylobacteria;o__Campylobacterales;f__Hydrogenimonadaceae;g__Hydrogenimonas	d__Bacteria	p__Campylobacterota	c__Campylobacteria	o__Campylobacterales	f__Hydrogenimonadaceae	g__Hydrogenimonas	NA
Axial Seamount	Marker 113	2014	55	LVWS4_55_TP1_13H	coa_bin_102	597	228	578020	1457840	85.5	6.67	6640	2036882	2368	o__Campylobacterales	g__Hydrogenimonas	d__Bacteria;p__Campylobacterota;c__Campylobacteria;o__Campylobacterales;f__Hydrogenimonadaceae;g__Hydrogenimonas	d__Bacteria	p__Campylobacterota	c__Campylobacteria	o__Campylobacterales	f__Hydrogenimonadaceae	g__Hydrogenimonas	NA
Axial Seamount	Marker 113	2014	55	LVWS4_55_TP2_13H	coa_bin_102	3	3	3975	15477	85.5	6.67	6640	2036882	2368	o__Campylobacterales	g__Hydrogenimonas	d__Bacteria;p__Campylobacterota;c__Campylobacteria;o__Campylobacterales;f__Hydrogenimonadaceae;g__Hydrogenimonas	d__Bacteria	p__Campylobacterota	c__Campylobacteria	o__Campylobacterales	f__Hydrogenimonadaceae	g__Hydrogenimonas	NA
Axial Seamount	Anemone	2014	30	LVWS5_30_TP1_13H	coa_bin_102	9	9	8829	81117	85.5	6.67	6640	2036882	2368	o__Campylobacterales	g__Hydrogenimonas	d__Bacteria;p__Campylobacterota;c__Campylobacteria;o__Campylobacterales;f__Hydrogenimonadaceae;g__Hydrogenimonas	d__Bacteria	p__Campylobacterota	c__Campylobacteria	o__Campylobacterales	f__Hydrogenimonadaceae	g__Hydrogenimonas	NA
Axial Seamount	Anemone	2014	30	LVWS5_30_TP2_13H	coa_bin_102	1	1	369	5217	85.5	6.67	6640	2036882	2368	o__Campylobacterales	g__Hydrogenimonas	d__Bacteria;p__Campylobacterota;c__Campylobacteria;o__Campylobacterales;f__Hydrogenimonadaceae;g__Hydrogenimonas	d__Bacteria	p__Campylobacterota	c__Campylobacteria	o__Campylobacterales	f__Hydrogenimonadaceae	g__Hydrogenimonas	NA
Axial Seamount	Anemone	2014	55	LVWS5_55_TP1_13H	coa_bin_102	74	61	79685	443679	85.5	6.67	6640	2036882	2368	o__Campylobacterales	g__Hydrogenimonas	d__Bacteria;p__Campylobacterota;c__Campylobacteria;o__Campylobacterales;f__Hydrogenimonadaceae;g__Hydrogenimonas	d__Bacteria	p__Campylobacterota	c__Campylobacteria	o__Campylobacterales	f__Hydrogenimonadaceae	g__Hydrogenimonas	NA
Axial Seamount	Anemone	2014	55	LVWS5_55_TP2_13H	coa_bin_102	575	213	541738	1356959	85.5	6.67	6640	2036882	2368	o__Campylobacterales	g__Hydrogenimonas	d__Bacteria;p__Campylobacterota;c__Campylobacteria;o__Campylobacterales;f__Hydrogenimonadaceae;g__Hydrogenimonas	d__Bacteria	p__Campylobacterota	c__Campylobacteria	o__Campylobacterales	f__Hydrogenimonadaceae	g__Hydrogenimonas	NA
Axial Seamount	Marker 33	2014	30	LVWS6_30_TP1_13H	coa_bin_102	380	199	390184	1298702	85.5	6.67	6640	2036882	2368	o__Campylobacterales	g__Hydrogenimonas	d__Bacteria;p__Campylobacterota;c__Campylobacteria;o__Campylobacterales;f__Hydrogenimonadaceae;g__Hydrogenimonas	d__Bacteria	p__Campylobacterota	c__Campylobacteria	o__Campylobacterales	f__Hydrogenimonadaceae	g__Hydrogenimonas	NA
Axial Seamount	Marker 33	2014	30	LVWS6_30_TP2_13H	coa_bin_102	392	193	403848	1242098	85.5	6.67	6640	2036882	2368	o__Campylobacterales	g__Hydrogenimonas	d__Bacteria;p__Campylobacterota;c__Campylobacteria;o__Campylobacterales;f__Hydrogenimonadaceae;g__Hydrogenimonas	d__Bacteria	p__Campylobacterota	c__Campylobacteria	o__Campylobacterales	f__Hydrogenimonadaceae	g__Hydrogenimonas	NA
Axial Seamount	Marker 33	2014	55	LVWS6_55_TP1_13H	coa_bin_102	927	256	854538	1600550	85.5	6.67	6640	2036882	2368	o__Campylobacterales	g__Hydrogenimonas	d__Bacteria;p__Campylobacterota;c__Campylobacteria;o__Campylobacterales;f__Hydrogenimonadaceae;g__Hydrogenimonas	d__Bacteria	p__Campylobacterota	c__Campylobacteria	o__Campylobacterales	f__Hydrogenimonadaceae	g__Hydrogenimonas	NA
Axial Seamount	Marker 33	2014	55	LVWS6_55_TP2_13H	coa_bin_102	3	3	1348	24653	85.5	6.67	6640	2036882	2368	o__Campylobacterales	g__Hydrogenimonas	d__Bacteria;p__Campylobacterota;c__Campylobacteria;o__Campylobacterales;f__Hydrogenimonadaceae;g__Hydrogenimonas	d__Bacteria	p__Campylobacterota	c__Campylobacteria	o__Campylobacterales	f__Hydrogenimonadaceae	g__Hydrogenimonas	NA
Axial Seamount	Marker 33	2013	30	FS904_30_13H	coa_bin_103	1	1	1629	36555	87.97	2.83	39896	3189055	2880	p__Chloroflexi	o__Anaerolineales	d__Bacteria;p__Chloroflexota;c__Anaerolineae;o__Anaerolineales	d__Bacteria	p__Chloroflexota	c__Anaerolineae	o__Anaerolineales	f__UBA4823	g__JAUWPO01	NA
Axial Seamount	Anemone	2014	55	LVWS5_55_TP1_13H	coa_bin_103	1	1	1146	39170	87.97	2.83	39896	3189055	2880	p__Chloroflexi	o__Anaerolineales	d__Bacteria;p__Chloroflexota;c__Anaerolineae;o__Anaerolineales	d__Bacteria	p__Chloroflexota	c__Anaerolineae	o__Anaerolineales	f__UBA4823	g__JAUWPO01	NA
Axial Seamount	Marker 113	2013	30	FS903_30_13H	coa_bin_104	1	1	1164	11466	91.06	4.61	14841	1962950	2070	c__Epsilonproteobacteria	g__Hydrogenimonas	d__Bacteria;p__Campylobacterota;c__Campylobacteria;o__Campylobacterales;f__Hydrogenimonadaceae;g__Hydrogenimonas	d__Bacteria	p__Campylobacterota	c__Campylobacteria	o__Campylobacterales	f__Hydrogenimonadaceae	g__Hydrogenimonas	NA
Axial Seamount	Marker 113	2013	55	FS903_55_13H	coa_bin_104	40	25	36126	236042	91.06	4.61	14841	1962950	2070	c__Epsilonproteobacteria	g__Hydrogenimonas	d__Bacteria;p__Campylobacterota;c__Campylobacteria;o__Campylobacterales;f__Hydrogenimonadaceae;g__Hydrogenimonas	d__Bacteria	p__Campylobacterota	c__Campylobacteria	o__Campylobacterales	f__Hydrogenimonadaceae	g__Hydrogenimonas	NA
Axial Seamount	Marker 33	2013	30	FS904_30_13H	coa_bin_104	60	38	52898	538630	91.06	4.61	14841	1962950	2070	c__Epsilonproteobacteria	g__Hydrogenimonas	d__Bacteria;p__Campylobacterota;c__Campylobacteria;o__Campylobacterales;f__Hydrogenimonadaceae;g__Hydrogenimonas	d__Bacteria	p__Campylobacterota	c__Campylobacteria	o__Campylobacterales	f__Hydrogenimonadaceae	g__Hydrogenimonas	NA
Axial Seamount	Marker 33	2013	55	FS904_55_13H	coa_bin_104	13	13	13434	82974	91.06	4.61	14841	1962950	2070	c__Epsilonproteobacteria	g__Hydrogenimonas	d__Bacteria;p__Campylobacterota;c__Campylobacteria;o__Campylobacterales;f__Hydrogenimonadaceae;g__Hydrogenimonas	d__Bacteria	p__Campylobacterota	c__Campylobacteria	o__Campylobacterales	f__Hydrogenimonadaceae	g__Hydrogenimonas	NA
Axial Seamount	Anemone	2014	80	FS907_80_13H	coa_bin_104	1	1	1266	5580	91.06	4.61	14841	1962950	2070	c__Epsilonproteobacteria	g__Hydrogenimonas	d__Bacteria;p__Campylobacterota;c__Campylobacteria;o__Campylobacterales;f__Hydrogenimonadaceae;g__Hydrogenimonas	d__Bacteria	p__Campylobacterota	c__Campylobacteria	o__Campylobacterales	f__Hydrogenimonadaceae	g__Hydrogenimonas	NA
Axial Seamount	Marker 33	2014	80	FS908_80_TP2_13H7	coa_bin_104	3	3	3960	77117	91.06	4.61	14841	1962950	2070	c__Epsilonproteobacteria	g__Hydrogenimonas	d__Bacteria;p__Campylobacterota;c__Campylobacteria;o__Campylobacterales;f__Hydrogenimonadaceae;g__Hydrogenimonas	d__Bacteria	p__Campylobacterota	c__Campylobacteria	o__Campylobacterales	f__Hydrogenimonadaceae	g__Hydrogenimonas	NA
Axial Seamount	Anemone	2013	80	LVWS2_80_TP1_13H	coa_bin_104	2	2	1764	33903	91.06	4.61	14841	1962950	2070	c__Epsilonproteobacteria	g__Hydrogenimonas	d__Bacteria;p__Campylobacterota;c__Campylobacteria;o__Campylobacterales;f__Hydrogenimonadaceae;g__Hydrogenimonas	d__Bacteria	p__Campylobacterota	c__Campylobacteria	o__Campylobacterales	f__Hydrogenimonadaceae	g__Hydrogenimonas	NA
Axial Seamount	Marker 113	2014	55	LVWS4_55_TP1_13H	coa_bin_104	32	27	28833	339355	91.06	4.61	14841	1962950	2070	c__Epsilonproteobacteria	g__Hydrogenimonas	d__Bacteria;p__Campylobacterota;c__Campylobacteria;o__Campylobacterales;f__Hydrogenimonadaceae;g__Hydrogenimonas	d__Bacteria	p__Campylobacterota	c__Campylobacteria	o__Campylobacterales	f__Hydrogenimonadaceae	g__Hydrogenimonas	NA
Axial Seamount	Marker 113	2014	55	LVWS4_55_TP2_13H	coa_bin_104	1	1	1074	7734	91.06	4.61	14841	1962950	2070	c__Epsilonproteobacteria	g__Hydrogenimonas	d__Bacteria;p__Campylobacterota;c__Campylobacteria;o__Campylobacterales;f__Hydrogenimonadaceae;g__Hydrogenimonas	d__Bacteria	p__Campylobacterota	c__Campylobacteria	o__Campylobacterales	f__Hydrogenimonadaceae	g__Hydrogenimonas	NA
Axial Seamount	Anemone	2014	30	LVWS5_30_TP1_13H	coa_bin_104	255	97	300014	1446394	91.06	4.61	14841	1962950	2070	c__Epsilonproteobacteria	g__Hydrogenimonas	d__Bacteria;p__Campylobacterota;c__Campylobacteria;o__Campylobacterales;f__Hydrogenimonadaceae;g__Hydrogenimonas	d__Bacteria	p__Campylobacterota	c__Campylobacteria	o__Campylobacterales	f__Hydrogenimonadaceae	g__Hydrogenimonas	NA
Axial Seamount	Anemone	2014	30	LVWS5_30_TP2_13H	coa_bin_104	8	7	12327	78860	91.06	4.61	14841	1962950	2070	c__Epsilonproteobacteria	g__Hydrogenimonas	d__Bacteria;p__Campylobacterota;c__Campylobacteria;o__Campylobacterales;f__Hydrogenimonadaceae;g__Hydrogenimonas	d__Bacteria	p__Campylobacterota	c__Campylobacteria	o__Campylobacterales	f__Hydrogenimonadaceae	g__Hydrogenimonas	NA
Axial Seamount	Anemone	2014	55	LVWS5_55_TP1_13H	coa_bin_104	9	9	10191	99611	91.06	4.61	14841	1962950	2070	c__Epsilonproteobacteria	g__Hydrogenimonas	d__Bacteria;p__Campylobacterota;c__Campylobacteria;o__Campylobacterales;f__Hydrogenimonadaceae;g__Hydrogenimonas	d__Bacteria	p__Campylobacterota	c__Campylobacteria	o__Campylobacterales	f__Hydrogenimonadaceae	g__Hydrogenimonas	NA
Axial Seamount	Anemone	2014	55	LVWS5_55_TP2_13H	coa_bin_104	13	11	14430	188819	91.06	4.61	14841	1962950	2070	c__Epsilonproteobacteria	g__Hydrogenimonas	d__Bacteria;p__Campylobacterota;c__Campylobacteria;o__Campylobacterales;f__Hydrogenimonadaceae;g__Hydrogenimonas	d__Bacteria	p__Campylobacterota	c__Campylobacteria	o__Campylobacterales	f__Hydrogenimonadaceae	g__Hydrogenimonas	NA
Axial Seamount	Marker 33	2014	30	LVWS6_30_TP1_13H	coa_bin_104	821	129	844910	1690440	91.06	4.61	14841	1962950	2070	c__Epsilonproteobacteria	g__Hydrogenimonas	d__Bacteria;p__Campylobacterota;c__Campylobacteria;o__Campylobacterales;f__Hydrogenimonadaceae;g__Hydrogenimonas	d__Bacteria	p__Campylobacterota	c__Campylobacteria	o__Campylobacterales	f__Hydrogenimonadaceae	g__Hydrogenimonas	NA
Axial Seamount	Marker 33	2014	30	LVWS6_30_TP2_13H	coa_bin_104	26	20	23605	303073	91.06	4.61	14841	1962950	2070	c__Epsilonproteobacteria	g__Hydrogenimonas	d__Bacteria;p__Campylobacterota;c__Campylobacteria;o__Campylobacterales;f__Hydrogenimonadaceae;g__Hydrogenimonas	d__Bacteria	p__Campylobacterota	c__Campylobacteria	o__Campylobacterales	f__Hydrogenimonadaceae	g__Hydrogenimonas	NA
Axial Seamount	Marker 33	2014	55	LVWS6_55_TP1_13H	coa_bin_104	71	42	59149	582684	91.06	4.61	14841	1962950	2070	c__Epsilonproteobacteria	g__Hydrogenimonas	d__Bacteria;p__Campylobacterota;c__Campylobacteria;o__Campylobacterales;f__Hydrogenimonadaceae;g__Hydrogenimonas	d__Bacteria	p__Campylobacterota	c__Campylobacteria	o__Campylobacterales	f__Hydrogenimonadaceae	g__Hydrogenimonas	NA
Axial Seamount	Marker 33	2014	55	LVWS6_55_TP2_13H	coa_bin_104	1	1	1041	6763	91.06	4.61	14841	1962950	2070	c__Epsilonproteobacteria	g__Hydrogenimonas	d__Bacteria;p__Campylobacterota;c__Campylobacteria;o__Campylobacterales;f__Hydrogenimonadaceae;g__Hydrogenimonas	d__Bacteria	p__Campylobacterota	c__Campylobacteria	o__Campylobacterales	f__Hydrogenimonadaceae	g__Hydrogenimonas	NA
Axial Seamount	Marker 33	2013	30	FS904_30_13H	coa_bin_11	1	1	999	5120	85.66	2.43	7230	1045173	1004	k__Bacteria	c__Gracilibacteria	d__Bacteria;p__Patescibacteria;c__Gracilibacteria	d__Bacteria	p__Patescibacteria	c__Gracilibacteria	o__UBA4473	f__UBA4473	g__JAGLIF01	NA
Axial Seamount	Anemone	2014	80	FS907_80_13H	coa_bin_11	1	1	987	4871	85.66	2.43	7230	1045173	1004	k__Bacteria	c__Gracilibacteria	d__Bacteria;p__Patescibacteria;c__Gracilibacteria	d__Bacteria	p__Patescibacteria	c__Gracilibacteria	o__UBA4473	f__UBA4473	g__JAGLIF01	NA
Axial Seamount	Marker 33	2014	55	LVWS6_55_TP1_13H	coa_bin_11	1	1	537	5174	85.66	2.43	7230	1045173	1004	k__Bacteria	c__Gracilibacteria	d__Bacteria;p__Patescibacteria;c__Gracilibacteria	d__Bacteria	p__Patescibacteria	c__Gracilibacteria	o__UBA4473	f__UBA4473	g__JAGLIF01	NA
Axial Seamount	Marker 113	2013	55	FS903_55_13H	coa_bin_115	1	1	1059	9315	88.71	1.18	8160	1282660	1279	o__Aquificales	o__Aquificales	d__Bacteria;p__Aquificota;c__Aquificae;o__Aquificales	d__Bacteria	p__Aquificota	c__Aquificae	o__Aquificales	f__QOAS01	NA	NA
Axial Seamount	Marker 33	2013	30	FS904_30_13H	coa_bin_115	1	1	1125	9662	88.71	1.18	8160	1282660	1279	o__Aquificales	o__Aquificales	d__Bacteria;p__Aquificota;c__Aquificae;o__Aquificales	d__Bacteria	p__Aquificota	c__Aquificae	o__Aquificales	f__QOAS01	NA	NA
Axial Seamount	Anemone	2014	80	FS907_80_13H	coa_bin_115	20	12	20450	64330	88.71	1.18	8160	1282660	1279	o__Aquificales	o__Aquificales	d__Bacteria;p__Aquificota;c__Aquificae;o__Aquificales	d__Bacteria	p__Aquificota	c__Aquificae	o__Aquificales	f__QOAS01	NA	NA
Axial Seamount	Anemone	2013	80	LVWS2_80_TP1_13H	coa_bin_115	10	8	9352	52302	88.71	1.18	8160	1282660	1279	o__Aquificales	o__Aquificales	d__Bacteria;p__Aquificota;c__Aquificae;o__Aquificales	d__Bacteria	p__Aquificota	c__Aquificae	o__Aquificales	f__QOAS01	NA	NA
Axial Seamount	Anemone	2014	30	LVWS5_30_TP1_13H	coa_bin_115	10	10	13305	73005	88.71	1.18	8160	1282660	1279	o__Aquificales	o__Aquificales	d__Bacteria;p__Aquificota;c__Aquificae;o__Aquificales	d__Bacteria	p__Aquificota	c__Aquificae	o__Aquificales	f__QOAS01	NA	NA
Axial Seamount	Anemone	2014	30	LVWS5_30_TP2_13H	coa_bin_115	15	15	24891	174953	88.71	1.18	8160	1282660	1279	o__Aquificales	o__Aquificales	d__Bacteria;p__Aquificota;c__Aquificae;o__Aquificales	d__Bacteria	p__Aquificota	c__Aquificae	o__Aquificales	f__QOAS01	NA	NA
Axial Seamount	Anemone	2014	55	LVWS5_55_TP1_13H	coa_bin_115	33	26	41883	255833	88.71	1.18	8160	1282660	1279	o__Aquificales	o__Aquificales	d__Bacteria;p__Aquificota;c__Aquificae;o__Aquificales	d__Bacteria	p__Aquificota	c__Aquificae	o__Aquificales	f__QOAS01	NA	NA
Axial Seamount	Anemone	2014	55	LVWS5_55_TP2_13H	coa_bin_115	3	3	4686	22909	88.71	1.18	8160	1282660	1279	o__Aquificales	o__Aquificales	d__Bacteria;p__Aquificota;c__Aquificae;o__Aquificales	d__Bacteria	p__Aquificota	c__Aquificae	o__Aquificales	f__QOAS01	NA	NA
Axial Seamount	Marker 33	2014	30	LVWS6_30_TP1_13H	coa_bin_115	1	1	1149	6565	88.71	1.18	8160	1282660	1279	o__Aquificales	o__Aquificales	d__Bacteria;p__Aquificota;c__Aquificae;o__Aquificales	d__Bacteria	p__Aquificota	c__Aquificae	o__Aquificales	f__QOAS01	NA	NA
Axial Seamount	Marker 33	2014	30	LVWS6_30_TP2_13H	coa_bin_115	1	1	1125	9662	88.71	1.18	8160	1282660	1279	o__Aquificales	o__Aquificales	d__Bacteria;p__Aquificota;c__Aquificae;o__Aquificales	d__Bacteria	p__Aquificota	c__Aquificae	o__Aquificales	f__QOAS01	NA	NA
Axial Seamount	Marker 33	2014	55	LVWS6_55_TP1_13H	coa_bin_115	1	1	1125	9662	88.71	1.18	8160	1282660	1279	o__Aquificales	o__Aquificales	d__Bacteria;p__Aquificota;c__Aquificae;o__Aquificales	d__Bacteria	p__Aquificota	c__Aquificae	o__Aquificales	f__QOAS01	NA	NA
Axial Seamount	Marker 33	2013	30	FS904_30_13H	coa_bin_117	1	1	633	6716	26.8	2.48	3924	557388	671	k__Bacteria	o__Thermosulfidibacterales	d__Bacteria;p__Thermosulfidibacterota;c__Thermosulfidibacteria;o__Thermosulfidibacterales	d__Bacteria	p__Thermosulfidibacterota	c__Thermosulfidibacteria	o__Thermosulfidibacterales	f__B14-G1	NA	NA
Axial Seamount	Marker 33	2013	55	FS904_55_13H	coa_bin_117	1	1	633	6716	26.8	2.48	3924	557388	671	k__Bacteria	o__Thermosulfidibacterales	d__Bacteria;p__Thermosulfidibacterota;c__Thermosulfidibacteria;o__Thermosulfidibacterales	d__Bacteria	p__Thermosulfidibacterota	c__Thermosulfidibacteria	o__Thermosulfidibacterales	f__B14-G1	NA	NA
Axial Seamount	Marker 113	2014	55	LVWS4_55_TP1_13H	coa_bin_117	1	1	633	6716	26.8	2.48	3924	557388	671	k__Bacteria	o__Thermosulfidibacterales	d__Bacteria;p__Thermosulfidibacterota;c__Thermosulfidibacteria;o__Thermosulfidibacterales	d__Bacteria	p__Thermosulfidibacterota	c__Thermosulfidibacteria	o__Thermosulfidibacterales	f__B14-G1	NA	NA
Axial Seamount	Anemone	2014	55	LVWS5_55_TP2_13H	coa_bin_117	1	1	633	6716	26.8	2.48	3924	557388	671	k__Bacteria	o__Thermosulfidibacterales	d__Bacteria;p__Thermosulfidibacterota;c__Thermosulfidibacteria;o__Thermosulfidibacterales	d__Bacteria	p__Thermosulfidibacterota	c__Thermosulfidibacteria	o__Thermosulfidibacterales	f__B14-G1	NA	NA
Axial Seamount	Marker 33	2014	55	LVWS6_55_TP1_13H	coa_bin_117	1	1	633	6716	26.8	2.48	3924	557388	671	k__Bacteria	o__Thermosulfidibacterales	d__Bacteria;p__Thermosulfidibacterota;c__Thermosulfidibacteria;o__Thermosulfidibacterales	d__Bacteria	p__Thermosulfidibacterota	c__Thermosulfidibacteria	o__Thermosulfidibacterales	f__B14-G1	NA	NA
Axial Seamount	Marker 33	2013	30	FS904_30_13H	coa_bin_124	1	1	84	17580	99.75	0.52	22425	1689659	1738	k__Bacteria	g__Alloalcanivorax	d__Bacteria;p__Pseudomonadota;c__Gammaproteobacteria;o__Pseudomonadales;f__Alcanivoracaceae;g__Alloalcanivorax	d__Bacteria	p__Pseudomonadota	c__Gammaproteobacteria	o__Pseudomonadales	f__Alcanivoracaceae	g__Alloalcanivorax	s__Alloalcanivorax venustensis
Axial Seamount	Marker 113	2014	55	LVWS4_55_TP1_13H	coa_bin_124	1	1	1266	34714	99.75	0.52	22425	1689659	1738	k__Bacteria	g__Alloalcanivorax	d__Bacteria;p__Pseudomonadota;c__Gammaproteobacteria;o__Pseudomonadales;f__Alcanivoracaceae;g__Alloalcanivorax	d__Bacteria	p__Pseudomonadota	c__Gammaproteobacteria	o__Pseudomonadales	f__Alcanivoracaceae	g__Alloalcanivorax	s__Alloalcanivorax venustensis
Axial Seamount	Marker 113	2013	30	FS903_30_13H	coa_bin_126	1	1	1827	3142	66.63	5.26	4852	1724976	1728	p__Chloroflexi	f__Villigracilaceae	d__Bacteria;p__Chloroflexota;c__Anaerolineae;o__Anaerolineales;f__Villigracilaceae	d__Bacteria	p__Chloroflexota	c__Anaerolineae	o__Anaerolineales	f__Villigracilaceae	NA	NA
Axial Seamount	Marker 33	2013	55	FS904_55_13H	coa_bin_126	1	1	1149	5251	66.63	5.26	4852	1724976	1728	p__Chloroflexi	f__Villigracilaceae	d__Bacteria;p__Chloroflexota;c__Anaerolineae;o__Anaerolineales;f__Villigracilaceae	d__Bacteria	p__Chloroflexota	c__Anaerolineae	o__Anaerolineales	f__Villigracilaceae	NA	NA
Axial Seamount	Anemone	2014	80	FS907_80_13H	coa_bin_126	1	1	1137	3222	66.63	5.26	4852	1724976	1728	p__Chloroflexi	f__Villigracilaceae	d__Bacteria;p__Chloroflexota;c__Anaerolineae;o__Anaerolineales;f__Villigracilaceae	d__Bacteria	p__Chloroflexota	c__Anaerolineae	o__Anaerolineales	f__Villigracilaceae	NA	NA
Axial Seamount	Marker 113	2013	80	LVWS1_80_TP1_13H	coa_bin_126	1	1	1257	8349	66.63	5.26	4852	1724976	1728	p__Chloroflexi	f__Villigracilaceae	d__Bacteria;p__Chloroflexota;c__Anaerolineae;o__Anaerolineales;f__Villigracilaceae	d__Bacteria	p__Chloroflexota	c__Anaerolineae	o__Anaerolineales	f__Villigracilaceae	NA	NA
Axial Seamount	Anemone	2013	80	LVWS2_80_TP1_13H	coa_bin_126	1	1	1276	2785	66.63	5.26	4852	1724976	1728	p__Chloroflexi	f__Villigracilaceae	d__Bacteria;p__Chloroflexota;c__Anaerolineae;o__Anaerolineales;f__Villigracilaceae	d__Bacteria	p__Chloroflexota	c__Anaerolineae	o__Anaerolineales	f__Villigracilaceae	NA	NA
Axial Seamount	Marker 113	2013	30	FS903_30_13H	coa_bin_128	38	38	56359	313889	82.15	4.65	7688	3445428	3605	p__Bacteroidetes	o__Bacteroidales	d__Bacteria;p__Bacteroidota;c__Bacteroidia;o__Bacteroidales	d__Bacteria	p__Bacteroidota	c__Bacteroidia	o__Bacteroidales	f__F082	g__B16-G9	NA
Axial Seamount	Marker 113	2013	55	FS903_55_13H	coa_bin_128	46	45	76989	366111	82.15	4.65	7688	3445428	3605	p__Bacteroidetes	o__Bacteroidales	d__Bacteria;p__Bacteroidota;c__Bacteroidia;o__Bacteroidales	d__Bacteria	p__Bacteroidota	c__Bacteroidia	o__Bacteroidales	f__F082	g__B16-G9	NA
Axial Seamount	Marker 33	2013	30	FS904_30_13H	coa_bin_128	35	33	47679	337676	82.15	4.65	7688	3445428	3605	p__Bacteroidetes	o__Bacteroidales	d__Bacteria;p__Bacteroidota;c__Bacteroidia;o__Bacteroidales	d__Bacteria	p__Bacteroidota	c__Bacteroidia	o__Bacteroidales	f__F082	g__B16-G9	NA
Axial Seamount	Marker 33	2013	55	FS904_55_13H	coa_bin_128	35	33	57784	304335	82.15	4.65	7688	3445428	3605	p__Bacteroidetes	o__Bacteroidales	d__Bacteria;p__Bacteroidota;c__Bacteroidia;o__Bacteroidales	d__Bacteria	p__Bacteroidota	c__Bacteroidia	o__Bacteroidales	f__F082	g__B16-G9	NA
Axial Seamount	Marker 33	2013	80	FS904_80_13H	coa_bin_128	17	17	29367	142535	82.15	4.65	7688	3445428	3605	p__Bacteroidetes	o__Bacteroidales	d__Bacteria;p__Bacteroidota;c__Bacteroidia;o__Bacteroidales	d__Bacteria	p__Bacteroidota	c__Bacteroidia	o__Bacteroidales	f__F082	g__B16-G9	NA
Axial Seamount	Marker 113	2014	80	FS906_80_TP1_13H	coa_bin_128	2	2	1566	5669	82.15	4.65	7688	3445428	3605	p__Bacteroidetes	o__Bacteroidales	d__Bacteria;p__Bacteroidota;c__Bacteroidia;o__Bacteroidales	d__Bacteria	p__Bacteroidota	c__Bacteroidia	o__Bacteroidales	f__F082	g__B16-G9	NA
Axial Seamount	Anemone	2014	80	FS907_80_13H	coa_bin_128	43	41	69440	360747	82.15	4.65	7688	3445428	3605	p__Bacteroidetes	o__Bacteroidales	d__Bacteria;p__Bacteroidota;c__Bacteroidia;o__Bacteroidales	d__Bacteria	p__Bacteroidota	c__Bacteroidia	o__Bacteroidales	f__F082	g__B16-G9	NA
Axial Seamount	Marker 33	2014	80	FS908_80_TP1_13H	coa_bin_128	2	2	1884	13316	82.15	4.65	7688	3445428	3605	p__Bacteroidetes	o__Bacteroidales	d__Bacteria;p__Bacteroidota;c__Bacteroidia;o__Bacteroidales	d__Bacteria	p__Bacteroidota	c__Bacteroidia	o__Bacteroidales	f__F082	g__B16-G9	NA
Axial Seamount	Marker 33	2014	80	FS908_80_TP2_13H7	coa_bin_128	21	20	30087	141554	82.15	4.65	7688	3445428	3605	p__Bacteroidetes	o__Bacteroidales	d__Bacteria;p__Bacteroidota;c__Bacteroidia;o__Bacteroidales	d__Bacteria	p__Bacteroidota	c__Bacteroidia	o__Bacteroidales	f__F082	g__B16-G9	NA
Axial Seamount	Marker 113	2013	80	LVWS1_80_TP1_13H	coa_bin_128	10	9	16554	88721	82.15	4.65	7688	3445428	3605	p__Bacteroidetes	o__Bacteroidales	d__Bacteria;p__Bacteroidota;c__Bacteroidia;o__Bacteroidales	d__Bacteria	p__Bacteroidota	c__Bacteroidia	o__Bacteroidales	f__F082	g__B16-G9	NA
Axial Seamount	Anemone	2013	80	LVWS2_80_TP1_13H	coa_bin_128	28	27	50814	230294	82.15	4.65	7688	3445428	3605	p__Bacteroidetes	o__Bacteroidales	d__Bacteria;p__Bacteroidota;c__Bacteroidia;o__Bacteroidales	d__Bacteria	p__Bacteroidota	c__Bacteroidia	o__Bacteroidales	f__F082	g__B16-G9	NA
Axial Seamount	Marker 113	2014	55	LVWS4_55_TP1_13H	coa_bin_128	5	5	7287	36881	82.15	4.65	7688	3445428	3605	p__Bacteroidetes	o__Bacteroidales	d__Bacteria;p__Bacteroidota;c__Bacteroidia;o__Bacteroidales	d__Bacteria	p__Bacteroidota	c__Bacteroidia	o__Bacteroidales	f__F082	g__B16-G9	NA
Axial Seamount	Marker 113	2014	55	LVWS4_55_TP2_13H	coa_bin_128	3	3	2481	41760	82.15	4.65	7688	3445428	3605	p__Bacteroidetes	o__Bacteroidales	d__Bacteria;p__Bacteroidota;c__Bacteroidia;o__Bacteroidales	d__Bacteria	p__Bacteroidota	c__Bacteroidia	o__Bacteroidales	f__F082	g__B16-G9	NA
Axial Seamount	Anemone	2014	30	LVWS5_30_TP1_13H	coa_bin_128	2	2	5556	10741	82.15	4.65	7688	3445428	3605	p__Bacteroidetes	o__Bacteroidales	d__Bacteria;p__Bacteroidota;c__Bacteroidia;o__Bacteroidales	d__Bacteria	p__Bacteroidota	c__Bacteroidia	o__Bacteroidales	f__F082	g__B16-G9	NA
Axial Seamount	Anemone	2014	30	LVWS5_30_TP2_13H	coa_bin_128	1	1	1146	8585	82.15	4.65	7688	3445428	3605	p__Bacteroidetes	o__Bacteroidales	d__Bacteria;p__Bacteroidota;c__Bacteroidia;o__Bacteroidales	d__Bacteria	p__Bacteroidota	c__Bacteroidia	o__Bacteroidales	f__F082	g__B16-G9	NA
Axial Seamount	Anemone	2014	55	LVWS5_55_TP1_13H	coa_bin_128	5	5	7038	37666	82.15	4.65	7688	3445428	3605	p__Bacteroidetes	o__Bacteroidales	d__Bacteria;p__Bacteroidota;c__Bacteroidia;o__Bacteroidales	d__Bacteria	p__Bacteroidota	c__Bacteroidia	o__Bacteroidales	f__F082	g__B16-G9	NA
Axial Seamount	Marker 33	2014	30	LVWS6_30_TP1_13H	coa_bin_128	1	1	1701	15588	82.15	4.65	7688	3445428	3605	p__Bacteroidetes	o__Bacteroidales	d__Bacteria;p__Bacteroidota;c__Bacteroidia;o__Bacteroidales	d__Bacteria	p__Bacteroidota	c__Bacteroidia	o__Bacteroidales	f__F082	g__B16-G9	NA
Axial Seamount	Marker 33	2014	30	LVWS6_30_TP2_13H	coa_bin_128	4	4	5427	43840	82.15	4.65	7688	3445428	3605	p__Bacteroidetes	o__Bacteroidales	d__Bacteria;p__Bacteroidota;c__Bacteroidia;o__Bacteroidales	d__Bacteria	p__Bacteroidota	c__Bacteroidia	o__Bacteroidales	f__F082	g__B16-G9	NA
Axial Seamount	Marker 33	2014	55	LVWS6_55_TP1_13H	coa_bin_128	1	1	1644	8488	82.15	4.65	7688	3445428	3605	p__Bacteroidetes	o__Bacteroidales	d__Bacteria;p__Bacteroidota;c__Bacteroidia;o__Bacteroidales	d__Bacteria	p__Bacteroidota	c__Bacteroidia	o__Bacteroidales	f__F082	g__B16-G9	NA
Axial Seamount	Marker 33	2014	55	LVWS6_55_TP2_13H	coa_bin_128	3	3	4302	37144	82.15	4.65	7688	3445428	3605	p__Bacteroidetes	o__Bacteroidales	d__Bacteria;p__Bacteroidota;c__Bacteroidia;o__Bacteroidales	d__Bacteria	p__Bacteroidota	c__Bacteroidia	o__Bacteroidales	f__F082	g__B16-G9	NA
Axial Seamount	Marker 113	2013	30	FS903_30_13H	coa_bin_129	1	1	2472	5871	83.25	0.24	16918	2106756	1989	f__Desulfobacteraceae	g__Desulfobacula	d__Bacteria;p__Desulfobacterota;c__Desulfobacteria;o__Desulfobacterales;f__Desulfobacteraceae;g__Desulfobacula	d__Bacteria	p__Desulfobacterota	c__Desulfobacteria	o__Desulfobacterales	f__Desulfobacteraceae	g__Desulfobacula	NA
Axial Seamount	Marker 33	2013	55	FS904_55_13H	coa_bin_129	1	1	1326	23692	83.25	0.24	16918	2106756	1989	f__Desulfobacteraceae	g__Desulfobacula	d__Bacteria;p__Desulfobacterota;c__Desulfobacteria;o__Desulfobacterales;f__Desulfobacteraceae;g__Desulfobacula	d__Bacteria	p__Desulfobacterota	c__Desulfobacteria	o__Desulfobacterales	f__Desulfobacteraceae	g__Desulfobacula	NA
Axial Seamount	Anemone	2014	80	FS907_80_13H	coa_bin_129	1	1	1581	13517	83.25	0.24	16918	2106756	1989	f__Desulfobacteraceae	g__Desulfobacula	d__Bacteria;p__Desulfobacterota;c__Desulfobacteria;o__Desulfobacterales;f__Desulfobacteraceae;g__Desulfobacula	d__Bacteria	p__Desulfobacterota	c__Desulfobacteria	o__Desulfobacterales	f__Desulfobacteraceae	g__Desulfobacula	NA
Axial Seamount	Marker 33	2014	80	FS908_80_TP2_13H7	coa_bin_129	1	1	957	27931	83.25	0.24	16918	2106756	1989	f__Desulfobacteraceae	g__Desulfobacula	d__Bacteria;p__Desulfobacterota;c__Desulfobacteria;o__Desulfobacterales;f__Desulfobacteraceae;g__Desulfobacula	d__Bacteria	p__Desulfobacterota	c__Desulfobacteria	o__Desulfobacterales	f__Desulfobacteraceae	g__Desulfobacula	NA
Axial Seamount	Marker 113	2014	55	LVWS4_55_TP1_13H	coa_bin_129	1	1	2628	5146	83.25	0.24	16918	2106756	1989	f__Desulfobacteraceae	g__Desulfobacula	d__Bacteria;p__Desulfobacterota;c__Desulfobacteria;o__Desulfobacterales;f__Desulfobacteraceae;g__Desulfobacula	d__Bacteria	p__Desulfobacterota	c__Desulfobacteria	o__Desulfobacterales	f__Desulfobacteraceae	g__Desulfobacula	NA
Axial Seamount	Anemone	2014	30	LVWS5_30_TP2_13H	coa_bin_129	1	1	1509	23582	83.25	0.24	16918	2106756	1989	f__Desulfobacteraceae	g__Desulfobacula	d__Bacteria;p__Desulfobacterota;c__Desulfobacteria;o__Desulfobacterales;f__Desulfobacteraceae;g__Desulfobacula	d__Bacteria	p__Desulfobacterota	c__Desulfobacteria	o__Desulfobacterales	f__Desulfobacteraceae	g__Desulfobacula	NA
Axial Seamount	Marker 33	2014	30	LVWS6_30_TP1_13H	coa_bin_129	3	3	2736	58563	83.25	0.24	16918	2106756	1989	f__Desulfobacteraceae	g__Desulfobacula	d__Bacteria;p__Desulfobacterota;c__Desulfobacteria;o__Desulfobacterales;f__Desulfobacteraceae;g__Desulfobacula	d__Bacteria	p__Desulfobacterota	c__Desulfobacteria	o__Desulfobacterales	f__Desulfobacteraceae	g__Desulfobacula	NA
Axial Seamount	Marker 33	2014	30	LVWS6_30_TP2_13H	coa_bin_129	1	1	2553	8397	83.25	0.24	16918	2106756	1989	f__Desulfobacteraceae	g__Desulfobacula	d__Bacteria;p__Desulfobacterota;c__Desulfobacteria;o__Desulfobacterales;f__Desulfobacteraceae;g__Desulfobacula	d__Bacteria	p__Desulfobacterota	c__Desulfobacteria	o__Desulfobacterales	f__Desulfobacteraceae	g__Desulfobacula	NA
Axial Seamount	Marker 113	2013	30	FS903_30_13H	coa_bin_13	3	3	3996	14281	62.59	0.08	5013	996283	1133	k__Bacteria	o__Longimicrobiales	d__Bacteria;p__Gemmatimonadota;c__Gemmatimonadetes;o__Longimicrobiales	d__Bacteria	p__Gemmatimonadota	c__Gemmatimonadetes	o__Longimicrobiales	f__UBA6960	g__UBA1142	s__UBA1142 sp012960225
Axial Seamount	Marker 113	2013	55	FS903_55_13H	coa_bin_13	2	2	2151	7428	62.59	0.08	5013	996283	1133	k__Bacteria	o__Longimicrobiales	d__Bacteria;p__Gemmatimonadota;c__Gemmatimonadetes;o__Longimicrobiales	d__Bacteria	p__Gemmatimonadota	c__Gemmatimonadetes	o__Longimicrobiales	f__UBA6960	g__UBA1142	s__UBA1142 sp012960225
Axial Seamount	Marker 33	2013	30	FS904_30_13H	coa_bin_13	3	3	3660	14043	62.59	0.08	5013	996283	1133	k__Bacteria	o__Longimicrobiales	d__Bacteria;p__Gemmatimonadota;c__Gemmatimonadetes;o__Longimicrobiales	d__Bacteria	p__Gemmatimonadota	c__Gemmatimonadetes	o__Longimicrobiales	f__UBA6960	g__UBA1142	s__UBA1142 sp012960225
Axial Seamount	Marker 113	2014	55	LVWS4_55_TP1_13H	coa_bin_13	1	1	972	3130	62.59	0.08	5013	996283	1133	k__Bacteria	o__Longimicrobiales	d__Bacteria;p__Gemmatimonadota;c__Gemmatimonadetes;o__Longimicrobiales	d__Bacteria	p__Gemmatimonadota	c__Gemmatimonadetes	o__Longimicrobiales	f__UBA6960	g__UBA1142	s__UBA1142 sp012960225
Axial Seamount	Anemone	2014	30	LVWS5_30_TP1_13H	coa_bin_13	2	2	1257	6406	62.59	0.08	5013	996283	1133	k__Bacteria	o__Longimicrobiales	d__Bacteria;p__Gemmatimonadota;c__Gemmatimonadetes;o__Longimicrobiales	d__Bacteria	p__Gemmatimonadota	c__Gemmatimonadetes	o__Longimicrobiales	f__UBA6960	g__UBA1142	s__UBA1142 sp012960225
Axial Seamount	Anemone	2014	30	LVWS5_30_TP2_13H	coa_bin_13	1	1	1263	3403	62.59	0.08	5013	996283	1133	k__Bacteria	o__Longimicrobiales	d__Bacteria;p__Gemmatimonadota;c__Gemmatimonadetes;o__Longimicrobiales	d__Bacteria	p__Gemmatimonadota	c__Gemmatimonadetes	o__Longimicrobiales	f__UBA6960	g__UBA1142	s__UBA1142 sp012960225
Axial Seamount	Anemone	2014	55	LVWS5_55_TP1_13H	coa_bin_13	5	5	4272	27103	62.59	0.08	5013	996283	1133	k__Bacteria	o__Longimicrobiales	d__Bacteria;p__Gemmatimonadota;c__Gemmatimonadetes;o__Longimicrobiales	d__Bacteria	p__Gemmatimonadota	c__Gemmatimonadetes	o__Longimicrobiales	f__UBA6960	g__UBA1142	s__UBA1142 sp012960225
Axial Seamount	Anemone	2014	55	LVWS5_55_TP2_13H	coa_bin_13	2	2	2901	7160	62.59	0.08	5013	996283	1133	k__Bacteria	o__Longimicrobiales	d__Bacteria;p__Gemmatimonadota;c__Gemmatimonadetes;o__Longimicrobiales	d__Bacteria	p__Gemmatimonadota	c__Gemmatimonadetes	o__Longimicrobiales	f__UBA6960	g__UBA1142	s__UBA1142 sp012960225
Axial Seamount	Marker 33	2014	30	LVWS6_30_TP1_13H	coa_bin_13	3	3	4239	14292	62.59	0.08	5013	996283	1133	k__Bacteria	o__Longimicrobiales	d__Bacteria;p__Gemmatimonadota;c__Gemmatimonadetes;o__Longimicrobiales	d__Bacteria	p__Gemmatimonadota	c__Gemmatimonadetes	o__Longimicrobiales	f__UBA6960	g__UBA1142	s__UBA1142 sp012960225
Axial Seamount	Marker 33	2014	55	LVWS6_55_TP1_13H	coa_bin_13	2	2	2394	7062	62.59	0.08	5013	996283	1133	k__Bacteria	o__Longimicrobiales	d__Bacteria;p__Gemmatimonadota;c__Gemmatimonadetes;o__Longimicrobiales	d__Bacteria	p__Gemmatimonadota	c__Gemmatimonadetes	o__Longimicrobiales	f__UBA6960	g__UBA1142	s__UBA1142 sp012960225
Axial Seamount	Marker 113	2013	55	FS903_55_13H	coa_bin_133	3	3	3864	27990	78.51	8.86	5891	3088864	2883	k__Bacteria	o__Cloacimonadales	d__Bacteria;p__Cloacimonadota;c__Cloacimonadia;o__Cloacimonadales	d__Bacteria	p__Cloacimonadota	c__Cloacimonadia	o__Cloacimonadales	f__TCS61	g__DAOWES01	NA
Axial Seamount	Marker 33	2013	30	FS904_30_13H	coa_bin_133	1	1	2589	6549	78.51	8.86	5891	3088864	2883	k__Bacteria	o__Cloacimonadales	d__Bacteria;p__Cloacimonadota;c__Cloacimonadia;o__Cloacimonadales	d__Bacteria	p__Cloacimonadota	c__Cloacimonadia	o__Cloacimonadales	f__TCS61	g__DAOWES01	NA
Axial Seamount	Marker 33	2013	55	FS904_55_13H	coa_bin_133	1	1	1638	12968	78.51	8.86	5891	3088864	2883	k__Bacteria	o__Cloacimonadales	d__Bacteria;p__Cloacimonadota;c__Cloacimonadia;o__Cloacimonadales	d__Bacteria	p__Cloacimonadota	c__Cloacimonadia	o__Cloacimonadales	f__TCS61	g__DAOWES01	NA
Axial Seamount	Marker 33	2013	80	FS904_80_13H	coa_bin_133	1	1	1401	11022	78.51	8.86	5891	3088864	2883	k__Bacteria	o__Cloacimonadales	d__Bacteria;p__Cloacimonadota;c__Cloacimonadia;o__Cloacimonadales	d__Bacteria	p__Cloacimonadota	c__Cloacimonadia	o__Cloacimonadales	f__TCS61	g__DAOWES01	NA
Axial Seamount	Anemone	2014	80	FS907_80_13H	coa_bin_133	1	1	855	5569	78.51	8.86	5891	3088864	2883	k__Bacteria	o__Cloacimonadales	d__Bacteria;p__Cloacimonadota;c__Cloacimonadia;o__Cloacimonadales	d__Bacteria	p__Cloacimonadota	c__Cloacimonadia	o__Cloacimonadales	f__TCS61	g__DAOWES01	NA
Axial Seamount	Marker 33	2014	80	FS908_80_TP2_13H7	coa_bin_133	1	1	2541	6012	78.51	8.86	5891	3088864	2883	k__Bacteria	o__Cloacimonadales	d__Bacteria;p__Cloacimonadota;c__Cloacimonadia;o__Cloacimonadales	d__Bacteria	p__Cloacimonadota	c__Cloacimonadia	o__Cloacimonadales	f__TCS61	g__DAOWES01	NA
Axial Seamount	Marker 113	2014	55	LVWS4_55_TP1_13H	coa_bin_133	1	1	1638	12968	78.51	8.86	5891	3088864	2883	k__Bacteria	o__Cloacimonadales	d__Bacteria;p__Cloacimonadota;c__Cloacimonadia;o__Cloacimonadales	d__Bacteria	p__Cloacimonadota	c__Cloacimonadia	o__Cloacimonadales	f__TCS61	g__DAOWES01	NA
Axial Seamount	Anemone	2014	30	LVWS5_30_TP1_13H	coa_bin_133	1	1	1638	12968	78.51	8.86	5891	3088864	2883	k__Bacteria	o__Cloacimonadales	d__Bacteria;p__Cloacimonadota;c__Cloacimonadia;o__Cloacimonadales	d__Bacteria	p__Cloacimonadota	c__Cloacimonadia	o__Cloacimonadales	f__TCS61	g__DAOWES01	NA
Axial Seamount	Anemone	2014	30	LVWS5_30_TP2_13H	coa_bin_133	1	1	1638	12968	78.51	8.86	5891	3088864	2883	k__Bacteria	o__Cloacimonadales	d__Bacteria;p__Cloacimonadota;c__Cloacimonadia;o__Cloacimonadales	d__Bacteria	p__Cloacimonadota	c__Cloacimonadia	o__Cloacimonadales	f__TCS61	g__DAOWES01	NA
Axial Seamount	Anemone	2014	55	LVWS5_55_TP1_13H	coa_bin_133	1	1	1638	12968	78.51	8.86	5891	3088864	2883	k__Bacteria	o__Cloacimonadales	d__Bacteria;p__Cloacimonadota;c__Cloacimonadia;o__Cloacimonadales	d__Bacteria	p__Cloacimonadota	c__Cloacimonadia	o__Cloacimonadales	f__TCS61	g__DAOWES01	NA
Axial Seamount	Anemone	2014	55	LVWS5_55_TP2_13H	coa_bin_133	1	1	1638	12968	78.51	8.86	5891	3088864	2883	k__Bacteria	o__Cloacimonadales	d__Bacteria;p__Cloacimonadota;c__Cloacimonadia;o__Cloacimonadales	d__Bacteria	p__Cloacimonadota	c__Cloacimonadia	o__Cloacimonadales	f__TCS61	g__DAOWES01	NA
Axial Seamount	Marker 33	2014	55	LVWS6_55_TP1_13H	coa_bin_133	1	1	1638	12968	78.51	8.86	5891	3088864	2883	k__Bacteria	o__Cloacimonadales	d__Bacteria;p__Cloacimonadota;c__Cloacimonadia;o__Cloacimonadales	d__Bacteria	p__Cloacimonadota	c__Cloacimonadia	o__Cloacimonadales	f__TCS61	g__DAOWES01	NA
Axial Seamount	Anemone	2014	80	FS907_80_13H	coa_bin_134	2	2	2834	10681	56.19	0.16	5309	914313	1064	k__Bacteria	p__Planctomycetota	d__Bacteria;p__Planctomycetota	d__Bacteria	p__Planctomycetota	c__UBA8108	o__UBA8108	f__UBA8108	g__UBA8108	s__UBA8108 sp002708465
Axial Seamount	Anemone	2013	80	LVWS2_80_TP1_13H	coa_bin_134	2	2	4197	6556	56.19	0.16	5309	914313	1064	k__Bacteria	p__Planctomycetota	d__Bacteria;p__Planctomycetota	d__Bacteria	p__Planctomycetota	c__UBA8108	o__UBA8108	f__UBA8108	g__UBA8108	s__UBA8108 sp002708465
Axial Seamount	Marker 33	2014	30	LVWS6_30_TP1_13H	coa_bin_134	2	2	1176	10513	56.19	0.16	5309	914313	1064	k__Bacteria	p__Planctomycetota	d__Bacteria;p__Planctomycetota	d__Bacteria	p__Planctomycetota	c__UBA8108	o__UBA8108	f__UBA8108	g__UBA8108	s__UBA8108 sp002708465
Axial Seamount	Marker 33	2014	55	LVWS6_55_TP2_13H	coa_bin_134	1	1	1290	4917	56.19	0.16	5309	914313	1064	k__Bacteria	p__Planctomycetota	d__Bacteria;p__Planctomycetota	d__Bacteria	p__Planctomycetota	c__UBA8108	o__UBA8108	f__UBA8108	g__UBA8108	s__UBA8108 sp002708465
Axial Seamount	Marker 113	2013	30	FS903_30_13H	coa_bin_14	1	1	1953	3736	68.24	5.3	5413	1846506	1924	p__Euryarchaeota	g__Aciduliprofundum	d__Archaea;p__Thermoplasmatota;c__Thermoplasmata;o__Aciduliprofundales;f__Aciduliprofundaceae;g__Aciduliprofundum	d__Archaea	p__Thermoplasmatota	c__Thermoplasmata	o__Aciduliprofundales	f__Aciduliprofundaceae	g__Aciduliprofundum	NA
Axial Seamount	Marker 33	2013	30	FS904_30_13H	coa_bin_14	2	2	357	9654	68.24	5.3	5413	1846506	1924	p__Euryarchaeota	g__Aciduliprofundum	d__Archaea;p__Thermoplasmatota;c__Thermoplasmata;o__Aciduliprofundales;f__Aciduliprofundaceae;g__Aciduliprofundum	d__Archaea	p__Thermoplasmatota	c__Thermoplasmata	o__Aciduliprofundales	f__Aciduliprofundaceae	g__Aciduliprofundum	NA
Axial Seamount	Marker 33	2013	55	FS904_55_13H	coa_bin_14	1	1	1368	2562	68.24	5.3	5413	1846506	1924	p__Euryarchaeota	g__Aciduliprofundum	d__Archaea;p__Thermoplasmatota;c__Thermoplasmata;o__Aciduliprofundales;f__Aciduliprofundaceae;g__Aciduliprofundum	d__Archaea	p__Thermoplasmatota	c__Thermoplasmata	o__Aciduliprofundales	f__Aciduliprofundaceae	g__Aciduliprofundum	NA
Axial Seamount	Anemone	2014	80	FS907_80_13H	coa_bin_14	1	1	600	5745	68.24	5.3	5413	1846506	1924	p__Euryarchaeota	g__Aciduliprofundum	d__Archaea;p__Thermoplasmatota;c__Thermoplasmata;o__Aciduliprofundales;f__Aciduliprofundaceae;g__Aciduliprofundum	d__Archaea	p__Thermoplasmatota	c__Thermoplasmata	o__Aciduliprofundales	f__Aciduliprofundaceae	g__Aciduliprofundum	NA
Axial Seamount	Marker 113	2013	80	LVWS1_80_TP1_13H	coa_bin_14	1	1	987	3341	68.24	5.3	5413	1846506	1924	p__Euryarchaeota	g__Aciduliprofundum	d__Archaea;p__Thermoplasmatota;c__Thermoplasmata;o__Aciduliprofundales;f__Aciduliprofundaceae;g__Aciduliprofundum	d__Archaea	p__Thermoplasmatota	c__Thermoplasmata	o__Aciduliprofundales	f__Aciduliprofundaceae	g__Aciduliprofundum	NA
Axial Seamount	Marker 113	2014	55	LVWS4_55_TP1_13H	coa_bin_14	1	1	186	5198	68.24	5.3	5413	1846506	1924	p__Euryarchaeota	g__Aciduliprofundum	d__Archaea;p__Thermoplasmatota;c__Thermoplasmata;o__Aciduliprofundales;f__Aciduliprofundaceae;g__Aciduliprofundum	d__Archaea	p__Thermoplasmatota	c__Thermoplasmata	o__Aciduliprofundales	f__Aciduliprofundaceae	g__Aciduliprofundum	NA
Axial Seamount	Marker 33	2014	55	LVWS6_55_TP1_13H	coa_bin_14	1	1	186	5198	68.24	5.3	5413	1846506	1924	p__Euryarchaeota	g__Aciduliprofundum	d__Archaea;p__Thermoplasmatota;c__Thermoplasmata;o__Aciduliprofundales;f__Aciduliprofundaceae;g__Aciduliprofundum	d__Archaea	p__Thermoplasmatota	c__Thermoplasmata	o__Aciduliprofundales	f__Aciduliprofundaceae	g__Aciduliprofundum	NA
Axial Seamount	Marker 33	2013	30	FS904_30_13H	coa_bin_144	1	1	74	5236	88.67	0.53	23370	2445079	2245	p__Chloroflexi	f__Epilineaceae	d__Bacteria;p__Chloroflexota;c__Anaerolineae;o__Epilineales;f__Epilineaceae	d__Bacteria	p__Chloroflexota	c__Anaerolineae	o__Epilineales	f__Epilineaceae	NA	NA
Axial Seamount	Anemone	2014	80	FS907_80_13H	coa_bin_144	1	1	3492	23370	88.67	0.53	23370	2445079	2245	p__Chloroflexi	f__Epilineaceae	d__Bacteria;p__Chloroflexota;c__Anaerolineae;o__Epilineales;f__Epilineaceae	d__Bacteria	p__Chloroflexota	c__Anaerolineae	o__Epilineales	f__Epilineaceae	NA	NA
Axial Seamount	Marker 113	2013	30	FS903_30_13H	coa_bin_145	5	5	8820	30999	85.28	4.02	7358	3296297	3437	o__Verrucomicrobiales	o__Limisphaerales	d__Bacteria;p__Verrucomicrobiota;c__Verrucomicrobiae;o__Limisphaerales	d__Bacteria	p__Verrucomicrobiota	c__Verrucomicrobiae	o__Limisphaerales	f__UBA1096	g__UBA1096	s__UBA1096 sp015658765
Axial Seamount	Marker 113	2013	55	FS903_55_13H	coa_bin_145	5	5	5787	58282	85.28	4.02	7358	3296297	3437	o__Verrucomicrobiales	o__Limisphaerales	d__Bacteria;p__Verrucomicrobiota;c__Verrucomicrobiae;o__Limisphaerales	d__Bacteria	p__Verrucomicrobiota	c__Verrucomicrobiae	o__Limisphaerales	f__UBA1096	g__UBA1096	s__UBA1096 sp015658765
Axial Seamount	Marker 33	2013	30	FS904_30_13H	coa_bin_145	9	9	12108	75358	85.28	4.02	7358	3296297	3437	o__Verrucomicrobiales	o__Limisphaerales	d__Bacteria;p__Verrucomicrobiota;c__Verrucomicrobiae;o__Limisphaerales	d__Bacteria	p__Verrucomicrobiota	c__Verrucomicrobiae	o__Limisphaerales	f__UBA1096	g__UBA1096	s__UBA1096 sp015658765
Axial Seamount	Marker 33	2013	55	FS904_55_13H	coa_bin_145	3	3	2356	55632	85.28	4.02	7358	3296297	3437	o__Verrucomicrobiales	o__Limisphaerales	d__Bacteria;p__Verrucomicrobiota;c__Verrucomicrobiae;o__Limisphaerales	d__Bacteria	p__Verrucomicrobiota	c__Verrucomicrobiae	o__Limisphaerales	f__UBA1096	g__UBA1096	s__UBA1096 sp015658765
Axial Seamount	Marker 33	2013	80	FS904_80_13H	coa_bin_145	2	2	1584	9492	85.28	4.02	7358	3296297	3437	o__Verrucomicrobiales	o__Limisphaerales	d__Bacteria;p__Verrucomicrobiota;c__Verrucomicrobiae;o__Limisphaerales	d__Bacteria	p__Verrucomicrobiota	c__Verrucomicrobiae	o__Limisphaerales	f__UBA1096	g__UBA1096	s__UBA1096 sp015658765
Axial Seamount	Anemone	2014	80	FS907_80_13H	coa_bin_145	7	7	9723	78016	85.28	4.02	7358	3296297	3437	o__Verrucomicrobiales	o__Limisphaerales	d__Bacteria;p__Verrucomicrobiota;c__Verrucomicrobiae;o__Limisphaerales	d__Bacteria	p__Verrucomicrobiota	c__Verrucomicrobiae	o__Limisphaerales	f__UBA1096	g__UBA1096	s__UBA1096 sp015658765
Axial Seamount	Marker 113	2013	80	LVWS1_80_TP1_13H	coa_bin_145	6	6	7185	43361	85.28	4.02	7358	3296297	3437	o__Verrucomicrobiales	o__Limisphaerales	d__Bacteria;p__Verrucomicrobiota;c__Verrucomicrobiae;o__Limisphaerales	d__Bacteria	p__Verrucomicrobiota	c__Verrucomicrobiae	o__Limisphaerales	f__UBA1096	g__UBA1096	s__UBA1096 sp015658765
Axial Seamount	Anemone	2013	80	LVWS2_80_TP1_13H	coa_bin_145	10	10	11826	64217	85.28	4.02	7358	3296297	3437	o__Verrucomicrobiales	o__Limisphaerales	d__Bacteria;p__Verrucomicrobiota;c__Verrucomicrobiae;o__Limisphaerales	d__Bacteria	p__Verrucomicrobiota	c__Verrucomicrobiae	o__Limisphaerales	f__UBA1096	g__UBA1096	s__UBA1096 sp015658765
Axial Seamount	Marker 113	2014	55	LVWS4_55_TP1_13H	coa_bin_145	1	1	1644	3792	85.28	4.02	7358	3296297	3437	o__Verrucomicrobiales	o__Limisphaerales	d__Bacteria;p__Verrucomicrobiota;c__Verrucomicrobiae;o__Limisphaerales	d__Bacteria	p__Verrucomicrobiota	c__Verrucomicrobiae	o__Limisphaerales	f__UBA1096	g__UBA1096	s__UBA1096 sp015658765
Axial Seamount	Marker 113	2014	55	LVWS4_55_TP2_13H	coa_bin_145	7	7	8639	66808	85.28	4.02	7358	3296297	3437	o__Verrucomicrobiales	o__Limisphaerales	d__Bacteria;p__Verrucomicrobiota;c__Verrucomicrobiae;o__Limisphaerales	d__Bacteria	p__Verrucomicrobiota	c__Verrucomicrobiae	o__Limisphaerales	f__UBA1096	g__UBA1096	s__UBA1096 sp015658765
Axial Seamount	Anemone	2014	30	LVWS5_30_TP1_13H	coa_bin_145	1	1	1239	4746	85.28	4.02	7358	3296297	3437	o__Verrucomicrobiales	o__Limisphaerales	d__Bacteria;p__Verrucomicrobiota;c__Verrucomicrobiae;o__Limisphaerales	d__Bacteria	p__Verrucomicrobiota	c__Verrucomicrobiae	o__Limisphaerales	f__UBA1096	g__UBA1096	s__UBA1096 sp015658765
Axial Seamount	Anemone	2014	55	LVWS5_55_TP1_13H	coa_bin_145	3	3	2483	9661	85.28	4.02	7358	3296297	3437	o__Verrucomicrobiales	o__Limisphaerales	d__Bacteria;p__Verrucomicrobiota;c__Verrucomicrobiae;o__Limisphaerales	d__Bacteria	p__Verrucomicrobiota	c__Verrucomicrobiae	o__Limisphaerales	f__UBA1096	g__UBA1096	s__UBA1096 sp015658765
Axial Seamount	Marker 33	2014	55	LVWS6_55_TP2_13H	coa_bin_145	1	1	1836	11207	85.28	4.02	7358	3296297	3437	o__Verrucomicrobiales	o__Limisphaerales	d__Bacteria;p__Verrucomicrobiota;c__Verrucomicrobiae;o__Limisphaerales	d__Bacteria	p__Verrucomicrobiota	c__Verrucomicrobiae	o__Limisphaerales	f__UBA1096	g__UBA1096	s__UBA1096 sp015658765
Axial Seamount	Marker 113	2013	30	FS903_30_13H	coa_bin_15	1	1	1398	111062	99.95	1.36	43502	2280785	1976	p__Bacteroidetes	o__Bacteroidales	d__Bacteria;p__Bacteroidota;c__Bacteroidia;o__Bacteroidales	d__Bacteria	p__Bacteroidota	c__Bacteroidia	o__Bacteroidales	f__UBA12170	g__DYSN01	NA
Axial Seamount	Marker 33	2013	30	FS904_30_13H	coa_bin_15	2	2	5562	135004	99.95	1.36	43502	2280785	1976	p__Bacteroidetes	o__Bacteroidales	d__Bacteria;p__Bacteroidota;c__Bacteroidia;o__Bacteroidales	d__Bacteria	p__Bacteroidota	c__Bacteroidia	o__Bacteroidales	f__UBA12170	g__DYSN01	NA
Axial Seamount	Marker 33	2014	80	FS908_80_TP1_13H	coa_bin_15	1	1	3789	23942	99.95	1.36	43502	2280785	1976	p__Bacteroidetes	o__Bacteroidales	d__Bacteria;p__Bacteroidota;c__Bacteroidia;o__Bacteroidales	d__Bacteria	p__Bacteroidota	c__Bacteroidia	o__Bacteroidales	f__UBA12170	g__DYSN01	NA
Axial Seamount	Marker 33	2014	30	LVWS6_30_TP1_13H	coa_bin_15	1	1	4164	23942	99.95	1.36	43502	2280785	1976	p__Bacteroidetes	o__Bacteroidales	d__Bacteria;p__Bacteroidota;c__Bacteroidia;o__Bacteroidales	d__Bacteria	p__Bacteroidota	c__Bacteroidia	o__Bacteroidales	f__UBA12170	g__DYSN01	NA
Axial Seamount	Marker 33	2013	30	FS904_30_13H	coa_bin_150	1	1	1203	3308	81.64	19.3	4831	2684200	2812	p__Bacteroidetes	o__Bacteroidales	d__Bacteria;p__Bacteroidota;c__Bacteroidia;o__Bacteroidales	d__Bacteria	p__Bacteroidota	c__Bacteroidia	o__Bacteroidales	f__UBA12170	g__DYSN01	NA
Axial Seamount	Marker 113	2013	30	FS903_30_13H	coa_bin_152	5	5	6399	26590	57.52	4.14	3876	909566	1142	g__Archaeoglobus	g__Archaeoglobus_B	d__Archaea;p__Halobacteriota;c__Archaeoglobi;o__Archaeoglobales;f__Archaeoglobaceae;g__Archaeoglobus_B	d__Archaea	p__Halobacteriota	c__Archaeoglobi	o__Archaeoglobales	f__Archaeoglobaceae	g__Archaeoglobus_B	NA
Axial Seamount	Marker 113	2013	55	FS903_55_13H	coa_bin_152	5	5	4872	21541	57.52	4.14	3876	909566	1142	g__Archaeoglobus	g__Archaeoglobus_B	d__Archaea;p__Halobacteriota;c__Archaeoglobi;o__Archaeoglobales;f__Archaeoglobaceae;g__Archaeoglobus_B	d__Archaea	p__Halobacteriota	c__Archaeoglobi	o__Archaeoglobales	f__Archaeoglobaceae	g__Archaeoglobus_B	NA
Axial Seamount	Marker 33	2013	30	FS904_30_13H	coa_bin_152	11	11	13230	49473	57.52	4.14	3876	909566	1142	g__Archaeoglobus	g__Archaeoglobus_B	d__Archaea;p__Halobacteriota;c__Archaeoglobi;o__Archaeoglobales;f__Archaeoglobaceae;g__Archaeoglobus_B	d__Archaea	p__Halobacteriota	c__Archaeoglobi	o__Archaeoglobales	f__Archaeoglobaceae	g__Archaeoglobus_B	NA
Axial Seamount	Marker 33	2013	55	FS904_55_13H	coa_bin_152	3	3	2922	21222	57.52	4.14	3876	909566	1142	g__Archaeoglobus	g__Archaeoglobus_B	d__Archaea;p__Halobacteriota;c__Archaeoglobi;o__Archaeoglobales;f__Archaeoglobaceae;g__Archaeoglobus_B	d__Archaea	p__Halobacteriota	c__Archaeoglobi	o__Archaeoglobales	f__Archaeoglobaceae	g__Archaeoglobus_B	NA
Axial Seamount	Marker 33	2013	80	FS904_80_13H	coa_bin_152	1	1	2646	8104	57.52	4.14	3876	909566	1142	g__Archaeoglobus	g__Archaeoglobus_B	d__Archaea;p__Halobacteriota;c__Archaeoglobi;o__Archaeoglobales;f__Archaeoglobaceae;g__Archaeoglobus_B	d__Archaea	p__Halobacteriota	c__Archaeoglobi	o__Archaeoglobales	f__Archaeoglobaceae	g__Archaeoglobus_B	NA
Axial Seamount	Anemone	2014	80	FS907_80_13H	coa_bin_152	1	1	77	3979	57.52	4.14	3876	909566	1142	g__Archaeoglobus	g__Archaeoglobus_B	d__Archaea;p__Halobacteriota;c__Archaeoglobi;o__Archaeoglobales;f__Archaeoglobaceae;g__Archaeoglobus_B	d__Archaea	p__Halobacteriota	c__Archaeoglobi	o__Archaeoglobales	f__Archaeoglobaceae	g__Archaeoglobus_B	NA
Axial Seamount	Marker 113	2014	55	LVWS4_55_TP1_13H	coa_bin_152	1	1	1023	2852	57.52	4.14	3876	909566	1142	g__Archaeoglobus	g__Archaeoglobus_B	d__Archaea;p__Halobacteriota;c__Archaeoglobi;o__Archaeoglobales;f__Archaeoglobaceae;g__Archaeoglobus_B	d__Archaea	p__Halobacteriota	c__Archaeoglobi	o__Archaeoglobales	f__Archaeoglobaceae	g__Archaeoglobus_B	NA
Axial Seamount	Marker 113	2014	55	LVWS4_55_TP2_13H	coa_bin_152	1	1	1344	5421	57.52	4.14	3876	909566	1142	g__Archaeoglobus	g__Archaeoglobus_B	d__Archaea;p__Halobacteriota;c__Archaeoglobi;o__Archaeoglobales;f__Archaeoglobaceae;g__Archaeoglobus_B	d__Archaea	p__Halobacteriota	c__Archaeoglobi	o__Archaeoglobales	f__Archaeoglobaceae	g__Archaeoglobus_B	NA
Axial Seamount	Anemone	2014	30	LVWS5_30_TP2_13H	coa_bin_152	2	2	2334	15998	57.52	4.14	3876	909566	1142	g__Archaeoglobus	g__Archaeoglobus_B	d__Archaea;p__Halobacteriota;c__Archaeoglobi;o__Archaeoglobales;f__Archaeoglobaceae;g__Archaeoglobus_B	d__Archaea	p__Halobacteriota	c__Archaeoglobi	o__Archaeoglobales	f__Archaeoglobaceae	g__Archaeoglobus_B	NA
Axial Seamount	Anemone	2014	55	LVWS5_55_TP1_13H	coa_bin_152	3	3	2502	23450	57.52	4.14	3876	909566	1142	g__Archaeoglobus	g__Archaeoglobus_B	d__Archaea;p__Halobacteriota;c__Archaeoglobi;o__Archaeoglobales;f__Archaeoglobaceae;g__Archaeoglobus_B	d__Archaea	p__Halobacteriota	c__Archaeoglobi	o__Archaeoglobales	f__Archaeoglobaceae	g__Archaeoglobus_B	NA
Axial Seamount	Anemone	2014	55	LVWS5_55_TP2_13H	coa_bin_152	3	3	2997	15602	57.52	4.14	3876	909566	1142	g__Archaeoglobus	g__Archaeoglobus_B	d__Archaea;p__Halobacteriota;c__Archaeoglobi;o__Archaeoglobales;f__Archaeoglobaceae;g__Archaeoglobus_B	d__Archaea	p__Halobacteriota	c__Archaeoglobi	o__Archaeoglobales	f__Archaeoglobaceae	g__Archaeoglobus_B	NA
Axial Seamount	Marker 33	2014	30	LVWS6_30_TP1_13H	coa_bin_152	2	2	2214	9493	57.52	4.14	3876	909566	1142	g__Archaeoglobus	g__Archaeoglobus_B	d__Archaea;p__Halobacteriota;c__Archaeoglobi;o__Archaeoglobales;f__Archaeoglobaceae;g__Archaeoglobus_B	d__Archaea	p__Halobacteriota	c__Archaeoglobi	o__Archaeoglobales	f__Archaeoglobaceae	g__Archaeoglobus_B	NA
Axial Seamount	Marker 33	2014	30	LVWS6_30_TP2_13H	coa_bin_152	2	2	3168	15266	57.52	4.14	3876	909566	1142	g__Archaeoglobus	g__Archaeoglobus_B	d__Archaea;p__Halobacteriota;c__Archaeoglobi;o__Archaeoglobales;f__Archaeoglobaceae;g__Archaeoglobus_B	d__Archaea	p__Halobacteriota	c__Archaeoglobi	o__Archaeoglobales	f__Archaeoglobaceae	g__Archaeoglobus_B	NA
Axial Seamount	Marker 33	2014	55	LVWS6_55_TP1_13H	coa_bin_152	11	11	13656	61181	57.52	4.14	3876	909566	1142	g__Archaeoglobus	g__Archaeoglobus_B	d__Archaea;p__Halobacteriota;c__Archaeoglobi;o__Archaeoglobales;f__Archaeoglobaceae;g__Archaeoglobus_B	d__Archaea	p__Halobacteriota	c__Archaeoglobi	o__Archaeoglobales	f__Archaeoglobaceae	g__Archaeoglobus_B	NA
Axial Seamount	Marker 33	2014	55	LVWS6_55_TP2_13H	coa_bin_152	1	1	1326	9809	57.52	4.14	3876	909566	1142	g__Archaeoglobus	g__Archaeoglobus_B	d__Archaea;p__Halobacteriota;c__Archaeoglobi;o__Archaeoglobales;f__Archaeoglobaceae;g__Archaeoglobus_B	d__Archaea	p__Halobacteriota	c__Archaeoglobi	o__Archaeoglobales	f__Archaeoglobaceae	g__Archaeoglobus_B	NA
Axial Seamount	Marker 113	2013	30	FS903_30_13H	coa_bin_153	4	4	5937	18597	67.74	1.3	4651	1381800	1519	o__Spirochaetales	p__Spirochaetota	d__Bacteria;p__Spirochaetota	d__Bacteria	p__Spirochaetota	c__DYNZ01	NA	NA	NA	NA
Axial Seamount	Marker 113	2013	55	FS903_55_13H	coa_bin_153	4	4	2367	16072	67.74	1.3	4651	1381800	1519	o__Spirochaetales	p__Spirochaetota	d__Bacteria;p__Spirochaetota	d__Bacteria	p__Spirochaetota	c__DYNZ01	NA	NA	NA	NA
Axial Seamount	Marker 33	2013	30	FS904_30_13H	coa_bin_153	5	5	3015	30173	67.74	1.3	4651	1381800	1519	o__Spirochaetales	p__Spirochaetota	d__Bacteria;p__Spirochaetota	d__Bacteria	p__Spirochaetota	c__DYNZ01	NA	NA	NA	NA
Axial Seamount	Marker 33	2013	55	FS904_55_13H	coa_bin_153	6	6	6042	21289	67.74	1.3	4651	1381800	1519	o__Spirochaetales	p__Spirochaetota	d__Bacteria;p__Spirochaetota	d__Bacteria	p__Spirochaetota	c__DYNZ01	NA	NA	NA	NA
Axial Seamount	Marker 113	2014	55	LVWS4_55_TP1_13H	coa_bin_153	4	4	2037	25668	67.74	1.3	4651	1381800	1519	o__Spirochaetales	p__Spirochaetota	d__Bacteria;p__Spirochaetota	d__Bacteria	p__Spirochaetota	c__DYNZ01	NA	NA	NA	NA
Axial Seamount	Marker 113	2014	55	LVWS4_55_TP2_13H	coa_bin_153	1	1	930	3776	67.74	1.3	4651	1381800	1519	o__Spirochaetales	p__Spirochaetota	d__Bacteria;p__Spirochaetota	d__Bacteria	p__Spirochaetota	c__DYNZ01	NA	NA	NA	NA
Axial Seamount	Anemone	2014	55	LVWS5_55_TP1_13H	coa_bin_153	3	3	4017	13174	67.74	1.3	4651	1381800	1519	o__Spirochaetales	p__Spirochaetota	d__Bacteria;p__Spirochaetota	d__Bacteria	p__Spirochaetota	c__DYNZ01	NA	NA	NA	NA
Axial Seamount	Anemone	2014	55	LVWS5_55_TP2_13H	coa_bin_153	4	4	4272	15285	67.74	1.3	4651	1381800	1519	o__Spirochaetales	p__Spirochaetota	d__Bacteria;p__Spirochaetota	d__Bacteria	p__Spirochaetota	c__DYNZ01	NA	NA	NA	NA
Axial Seamount	Marker 33	2014	30	LVWS6_30_TP1_13H	coa_bin_153	2	2	456	13319	67.74	1.3	4651	1381800	1519	o__Spirochaetales	p__Spirochaetota	d__Bacteria;p__Spirochaetota	d__Bacteria	p__Spirochaetota	c__DYNZ01	NA	NA	NA	NA
Axial Seamount	Marker 33	2014	30	LVWS6_30_TP2_13H	coa_bin_153	1	1	1794	6834	67.74	1.3	4651	1381800	1519	o__Spirochaetales	p__Spirochaetota	d__Bacteria;p__Spirochaetota	d__Bacteria	p__Spirochaetota	c__DYNZ01	NA	NA	NA	NA
Axial Seamount	Marker 33	2014	55	LVWS6_55_TP1_13H	coa_bin_153	11	11	8713	49046	67.74	1.3	4651	1381800	1519	o__Spirochaetales	p__Spirochaetota	d__Bacteria;p__Spirochaetota	d__Bacteria	p__Spirochaetota	c__DYNZ01	NA	NA	NA	NA
Axial Seamount	Marker 33	2014	55	LVWS6_55_TP2_13H	coa_bin_153	1	1	768	2871	67.74	1.3	4651	1381800	1519	o__Spirochaetales	p__Spirochaetota	d__Bacteria;p__Spirochaetota	d__Bacteria	p__Spirochaetota	c__DYNZ01	NA	NA	NA	NA
Axial Seamount	Marker 33	2013	30	FS904_30_13H	coa_bin_155	3	3	4896	22294	90.65	1.22	6787	3694940	3201	o__Campylobacterales	f__Sulfurovaceae	d__Bacteria;p__Campylobacterota;c__Campylobacteria;o__Campylobacterales;f__Sulfurovaceae	d__Bacteria	p__Campylobacterota	c__Campylobacteria	o__Campylobacterales	f__Sulfurovaceae	g__SZUA-451	NA
Axial Seamount	Marker 33	2013	55	FS904_55_13H	coa_bin_155	1	1	432	23413	90.65	1.22	6787	3694940	3201	o__Campylobacterales	f__Sulfurovaceae	d__Bacteria;p__Campylobacterota;c__Campylobacteria;o__Campylobacterales;f__Sulfurovaceae	d__Bacteria	p__Campylobacterota	c__Campylobacteria	o__Campylobacterales	f__Sulfurovaceae	g__SZUA-451	NA
Axial Seamount	Marker 33	2013	80	FS904_80_13H	coa_bin_155	1	1	1743	3479	90.65	1.22	6787	3694940	3201	o__Campylobacterales	f__Sulfurovaceae	d__Bacteria;p__Campylobacterota;c__Campylobacteria;o__Campylobacterales;f__Sulfurovaceae	d__Bacteria	p__Campylobacterota	c__Campylobacteria	o__Campylobacterales	f__Sulfurovaceae	g__SZUA-451	NA
Axial Seamount	Anemone	2014	80	FS907_80_13H	coa_bin_155	2	2	2379	18699	90.65	1.22	6787	3694940	3201	o__Campylobacterales	f__Sulfurovaceae	d__Bacteria;p__Campylobacterota;c__Campylobacteria;o__Campylobacterales;f__Sulfurovaceae	d__Bacteria	p__Campylobacterota	c__Campylobacteria	o__Campylobacterales	f__Sulfurovaceae	g__SZUA-451	NA
Axial Seamount	Anemone	2013	80	LVWS2_80_TP1_13H	coa_bin_155	1	1	1431	16598	90.65	1.22	6787	3694940	3201	o__Campylobacterales	f__Sulfurovaceae	d__Bacteria;p__Campylobacterota;c__Campylobacteria;o__Campylobacterales;f__Sulfurovaceae	d__Bacteria	p__Campylobacterota	c__Campylobacteria	o__Campylobacterales	f__Sulfurovaceae	g__SZUA-451	NA
Axial Seamount	Marker 33	2014	30	LVWS6_30_TP2_13H	coa_bin_155	1	1	1695	6158	90.65	1.22	6787	3694940	3201	o__Campylobacterales	f__Sulfurovaceae	d__Bacteria;p__Campylobacterota;c__Campylobacteria;o__Campylobacterales;f__Sulfurovaceae	d__Bacteria	p__Campylobacterota	c__Campylobacteria	o__Campylobacterales	f__Sulfurovaceae	g__SZUA-451	NA
Axial Seamount	Anemone	2013	80	LVWS2_80_TP1_13H	coa_bin_156	5	3	6288	57798	87.65	0.49	24692	1242891	1406	c__Deltaproteobacteria	o__Dissulfuribacterales	d__Bacteria;p__Desulfobacterota;c__Dissulfuribacteria;o__Dissulfuribacterales	d__Bacteria	p__Desulfobacterota	c__Dissulfuribacteria	o__Dissulfuribacterales	f__QOAL01	NA	NA
Axial Seamount	Marker 113	2013	55	FS903_55_13H	coa_bin_160	1	1	1839	9218	58.01	1.38	6888	1469267	1434	c__Gammaproteobacteria	f__Azotimanducaceae_A	d__Bacteria;p__Pseudomonadota;c__Gammaproteobacteria;o__Pseudomonadales;f__Azotimanducaceae_A	d__Bacteria	p__Pseudomonadota	c__Gammaproteobacteria	o__Pseudomonadales	f__Azotimanducaceae_A	g__UBA11889	s__UBA11889 sp022448085
Axial Seamount	Marker 113	2013	30	FS903_30_13H	coa_bin_161	6	6	6998	60985	86.53	2.58	8319	1539776	1566	f__Porphyromonadaceae	o__Bacteroidales	d__Bacteria;p__Bacteroidota;c__Bacteroidia;o__Bacteroidales	d__Bacteria	p__Bacteroidota	c__Bacteroidia	o__Bacteroidales	f__JAFGXI01	NA	NA
Axial Seamount	Marker 113	2013	55	FS903_55_13H	coa_bin_161	5	5	6558	64981	86.53	2.58	8319	1539776	1566	f__Porphyromonadaceae	o__Bacteroidales	d__Bacteria;p__Bacteroidota;c__Bacteroidia;o__Bacteroidales	d__Bacteria	p__Bacteroidota	c__Bacteroidia	o__Bacteroidales	f__JAFGXI01	NA	NA
Axial Seamount	Marker 33	2013	30	FS904_30_13H	coa_bin_161	8	8	9462	59963	86.53	2.58	8319	1539776	1566	f__Porphyromonadaceae	o__Bacteroidales	d__Bacteria;p__Bacteroidota;c__Bacteroidia;o__Bacteroidales	d__Bacteria	p__Bacteroidota	c__Bacteroidia	o__Bacteroidales	f__JAFGXI01	NA	NA
Axial Seamount	Marker 33	2013	55	FS904_55_13H	coa_bin_161	1	1	921	4062	86.53	2.58	8319	1539776	1566	f__Porphyromonadaceae	o__Bacteroidales	d__Bacteria;p__Bacteroidota;c__Bacteroidia;o__Bacteroidales	d__Bacteria	p__Bacteroidota	c__Bacteroidia	o__Bacteroidales	f__JAFGXI01	NA	NA
Axial Seamount	Anemone	2014	80	FS907_80_13H	coa_bin_161	1	1	71	2649	86.53	2.58	8319	1539776	1566	f__Porphyromonadaceae	o__Bacteroidales	d__Bacteria;p__Bacteroidota;c__Bacteroidia;o__Bacteroidales	d__Bacteria	p__Bacteroidota	c__Bacteroidia	o__Bacteroidales	f__JAFGXI01	NA	NA
Axial Seamount	Marker 113	2014	55	LVWS4_55_TP1_13H	coa_bin_161	1	1	1167	3923	86.53	2.58	8319	1539776	1566	f__Porphyromonadaceae	o__Bacteroidales	d__Bacteria;p__Bacteroidota;c__Bacteroidia;o__Bacteroidales	d__Bacteria	p__Bacteroidota	c__Bacteroidia	o__Bacteroidales	f__JAFGXI01	NA	NA
Axial Seamount	Marker 113	2014	55	LVWS4_55_TP2_13H	coa_bin_161	2	2	2202	15961	86.53	2.58	8319	1539776	1566	f__Porphyromonadaceae	o__Bacteroidales	d__Bacteria;p__Bacteroidota;c__Bacteroidia;o__Bacteroidales	d__Bacteria	p__Bacteroidota	c__Bacteroidia	o__Bacteroidales	f__JAFGXI01	NA	NA
Axial Seamount	Anemone	2014	30	LVWS5_30_TP2_13H	coa_bin_161	1	1	1146	7225	86.53	2.58	8319	1539776	1566	f__Porphyromonadaceae	o__Bacteroidales	d__Bacteria;p__Bacteroidota;c__Bacteroidia;o__Bacteroidales	d__Bacteria	p__Bacteroidota	c__Bacteroidia	o__Bacteroidales	f__JAFGXI01	NA	NA
Axial Seamount	Anemone	2014	55	LVWS5_55_TP1_13H	coa_bin_161	10	9	13000	76705	86.53	2.58	8319	1539776	1566	f__Porphyromonadaceae	o__Bacteroidales	d__Bacteria;p__Bacteroidota;c__Bacteroidia;o__Bacteroidales	d__Bacteria	p__Bacteroidota	c__Bacteroidia	o__Bacteroidales	f__JAFGXI01	NA	NA
Axial Seamount	Anemone	2014	55	LVWS5_55_TP2_13H	coa_bin_161	2	2	2112	20180	86.53	2.58	8319	1539776	1566	f__Porphyromonadaceae	o__Bacteroidales	d__Bacteria;p__Bacteroidota;c__Bacteroidia;o__Bacteroidales	d__Bacteria	p__Bacteroidota	c__Bacteroidia	o__Bacteroidales	f__JAFGXI01	NA	NA
Axial Seamount	Marker 33	2014	30	LVWS6_30_TP1_13H	coa_bin_161	3	3	3426	36726	86.53	2.58	8319	1539776	1566	f__Porphyromonadaceae	o__Bacteroidales	d__Bacteria;p__Bacteroidota;c__Bacteroidia;o__Bacteroidales	d__Bacteria	p__Bacteroidota	c__Bacteroidia	o__Bacteroidales	f__JAFGXI01	NA	NA
Axial Seamount	Marker 33	2014	30	LVWS6_30_TP2_13H	coa_bin_161	1	1	873	7377	86.53	2.58	8319	1539776	1566	f__Porphyromonadaceae	o__Bacteroidales	d__Bacteria;p__Bacteroidota;c__Bacteroidia;o__Bacteroidales	d__Bacteria	p__Bacteroidota	c__Bacteroidia	o__Bacteroidales	f__JAFGXI01	NA	NA
Axial Seamount	Marker 33	2014	55	LVWS6_55_TP1_13H	coa_bin_161	7	7	7812	87749	86.53	2.58	8319	1539776	1566	f__Porphyromonadaceae	o__Bacteroidales	d__Bacteria;p__Bacteroidota;c__Bacteroidia;o__Bacteroidales	d__Bacteria	p__Bacteroidota	c__Bacteroidia	o__Bacteroidales	f__JAFGXI01	NA	NA
Axial Seamount	Marker 113	2013	30	FS903_30_13H	coa_bin_162	3	3	4905	25430	93.1	11.36	11552	2523511	2672	o__Campylobacterales	o__Campylobacterales	d__Bacteria;p__Campylobacterota;c__Campylobacteria;o__Campylobacterales	d__Bacteria	p__Campylobacterota	c__Campylobacteria	o__Campylobacterales	NA	NA	NA
Axial Seamount	Marker 113	2013	55	FS903_55_13H	coa_bin_162	5	4	8883	56642	93.1	11.36	11552	2523511	2672	o__Campylobacterales	o__Campylobacterales	d__Bacteria;p__Campylobacterota;c__Campylobacteria;o__Campylobacterales	d__Bacteria	p__Campylobacterota	c__Campylobacteria	o__Campylobacterales	NA	NA	NA
Axial Seamount	Marker 33	2013	30	FS904_30_13H	coa_bin_162	5	4	5439	49820	93.1	11.36	11552	2523511	2672	o__Campylobacterales	o__Campylobacterales	d__Bacteria;p__Campylobacterota;c__Campylobacteria;o__Campylobacterales	d__Bacteria	p__Campylobacterota	c__Campylobacteria	o__Campylobacterales	NA	NA	NA
Axial Seamount	Marker 33	2013	55	FS904_55_13H	coa_bin_162	9	8	12962	115284	93.1	11.36	11552	2523511	2672	o__Campylobacterales	o__Campylobacterales	d__Bacteria;p__Campylobacterota;c__Campylobacteria;o__Campylobacterales	d__Bacteria	p__Campylobacterota	c__Campylobacteria	o__Campylobacterales	NA	NA	NA
Axial Seamount	Marker 33	2013	80	FS904_80_13H	coa_bin_162	3	3	5581	41322	93.1	11.36	11552	2523511	2672	o__Campylobacterales	o__Campylobacterales	d__Bacteria;p__Campylobacterota;c__Campylobacteria;o__Campylobacterales	d__Bacteria	p__Campylobacterota	c__Campylobacteria	o__Campylobacterales	NA	NA	NA
Axial Seamount	Anemone	2014	80	FS907_80_13H	coa_bin_162	8	7	14439	97477	93.1	11.36	11552	2523511	2672	o__Campylobacterales	o__Campylobacterales	d__Bacteria;p__Campylobacterota;c__Campylobacteria;o__Campylobacterales	d__Bacteria	p__Campylobacterota	c__Campylobacteria	o__Campylobacterales	NA	NA	NA
Axial Seamount	Marker 33	2014	80	FS908_80_TP2_13H7	coa_bin_162	5	5	4911	64955	93.1	11.36	11552	2523511	2672	o__Campylobacterales	o__Campylobacterales	d__Bacteria;p__Campylobacterota;c__Campylobacteria;o__Campylobacterales	d__Bacteria	p__Campylobacterota	c__Campylobacteria	o__Campylobacterales	NA	NA	NA
Axial Seamount	Marker 113	2013	80	LVWS1_80_TP1_13H	coa_bin_162	4	4	7758	59334	93.1	11.36	11552	2523511	2672	o__Campylobacterales	o__Campylobacterales	d__Bacteria;p__Campylobacterota;c__Campylobacteria;o__Campylobacterales	d__Bacteria	p__Campylobacterota	c__Campylobacteria	o__Campylobacterales	NA	NA	NA
Axial Seamount	Anemone	2013	80	LVWS2_80_TP1_13H	coa_bin_162	5	5	5317	72126	93.1	11.36	11552	2523511	2672	o__Campylobacterales	o__Campylobacterales	d__Bacteria;p__Campylobacterota;c__Campylobacteria;o__Campylobacterales	d__Bacteria	p__Campylobacterota	c__Campylobacteria	o__Campylobacterales	NA	NA	NA
Axial Seamount	Marker 113	2014	55	LVWS4_55_TP1_13H	coa_bin_162	2	2	2886	44566	93.1	11.36	11552	2523511	2672	o__Campylobacterales	o__Campylobacterales	d__Bacteria;p__Campylobacterota;c__Campylobacteria;o__Campylobacterales	d__Bacteria	p__Campylobacterota	c__Campylobacteria	o__Campylobacterales	NA	NA	NA
Axial Seamount	Anemone	2014	30	LVWS5_30_TP1_13H	coa_bin_162	1	1	507	3207	93.1	11.36	11552	2523511	2672	o__Campylobacterales	o__Campylobacterales	d__Bacteria;p__Campylobacterota;c__Campylobacteria;o__Campylobacterales	d__Bacteria	p__Campylobacterota	c__Campylobacteria	o__Campylobacterales	NA	NA	NA
Axial Seamount	Marker 33	2014	30	LVWS6_30_TP2_13H	coa_bin_162	1	1	3222	8943	93.1	11.36	11552	2523511	2672	o__Campylobacterales	o__Campylobacterales	d__Bacteria;p__Campylobacterota;c__Campylobacteria;o__Campylobacterales	d__Bacteria	p__Campylobacterota	c__Campylobacteria	o__Campylobacterales	NA	NA	NA
Axial Seamount	Marker 33	2013	30	FS904_30_13H	coa_bin_163	1	1	1008	69322	96.75	0.01	58369	2048210	1765	o__Thiotrichales	g__Pseudothioglobus	d__Bacteria;p__Pseudomonadota;c__Gammaproteobacteria;o__PS1;f__Thioglobaceae;g__Pseudothioglobus	d__Bacteria	p__Pseudomonadota	c__Gammaproteobacteria	o__PS1	f__Thioglobaceae	g__Pseudothioglobus	s__Pseudothioglobus sp029936515
Axial Seamount	Anemone	2014	80	FS907_80_13H	coa_bin_163	1	1	1755	127111	96.75	0.01	58369	2048210	1765	o__Thiotrichales	g__Pseudothioglobus	d__Bacteria;p__Pseudomonadota;c__Gammaproteobacteria;o__PS1;f__Thioglobaceae;g__Pseudothioglobus	d__Bacteria	p__Pseudomonadota	c__Gammaproteobacteria	o__PS1	f__Thioglobaceae	g__Pseudothioglobus	s__Pseudothioglobus sp029936515
Axial Seamount	Marker 113	2014	55	LVWS4_55_TP1_13H	coa_bin_163	1	1	1008	69322	96.75	0.01	58369	2048210	1765	o__Thiotrichales	g__Pseudothioglobus	d__Bacteria;p__Pseudomonadota;c__Gammaproteobacteria;o__PS1;f__Thioglobaceae;g__Pseudothioglobus	d__Bacteria	p__Pseudomonadota	c__Gammaproteobacteria	o__PS1	f__Thioglobaceae	g__Pseudothioglobus	s__Pseudothioglobus sp029936515
Axial Seamount	Anemone	2014	55	LVWS5_55_TP2_13H	coa_bin_163	1	1	1578	57231	96.75	0.01	58369	2048210	1765	o__Thiotrichales	g__Pseudothioglobus	d__Bacteria;p__Pseudomonadota;c__Gammaproteobacteria;o__PS1;f__Thioglobaceae;g__Pseudothioglobus	d__Bacteria	p__Pseudomonadota	c__Gammaproteobacteria	o__PS1	f__Thioglobaceae	g__Pseudothioglobus	s__Pseudothioglobus sp029936515
Axial Seamount	Marker 33	2014	30	LVWS6_30_TP2_13H	coa_bin_163	1	1	2820	69322	96.75	0.01	58369	2048210	1765	o__Thiotrichales	g__Pseudothioglobus	d__Bacteria;p__Pseudomonadota;c__Gammaproteobacteria;o__PS1;f__Thioglobaceae;g__Pseudothioglobus	d__Bacteria	p__Pseudomonadota	c__Gammaproteobacteria	o__PS1	f__Thioglobaceae	g__Pseudothioglobus	s__Pseudothioglobus sp029936515
Axial Seamount	Marker 113	2013	30	FS903_30_13H	coa_bin_164	9	9	17208	238379	90.46	1.72	15205	3961409	3105	f__Campylobacteraceae	o__Campylobacterales	d__Bacteria;p__Campylobacterota;c__Campylobacteria;o__Campylobacterales	d__Bacteria	p__Campylobacterota	c__Campylobacteria	o__Campylobacterales	f__JAADDG01	NA	NA
Axial Seamount	Marker 113	2013	55	FS903_55_13H	coa_bin_164	2	2	2670	34666	90.46	1.72	15205	3961409	3105	f__Campylobacteraceae	o__Campylobacterales	d__Bacteria;p__Campylobacterota;c__Campylobacteria;o__Campylobacterales	d__Bacteria	p__Campylobacterota	c__Campylobacteria	o__Campylobacterales	f__JAADDG01	NA	NA
Axial Seamount	Marker 33	2013	30	FS904_30_13H	coa_bin_164	4	4	6119	85013	90.46	1.72	15205	3961409	3105	f__Campylobacteraceae	o__Campylobacterales	d__Bacteria;p__Campylobacterota;c__Campylobacteria;o__Campylobacterales	d__Bacteria	p__Campylobacterota	c__Campylobacteria	o__Campylobacterales	f__JAADDG01	NA	NA
Axial Seamount	Marker 33	2013	55	FS904_55_13H	coa_bin_164	3	3	5100	141229	90.46	1.72	15205	3961409	3105	f__Campylobacteraceae	o__Campylobacterales	d__Bacteria;p__Campylobacterota;c__Campylobacteria;o__Campylobacterales	d__Bacteria	p__Campylobacterota	c__Campylobacteria	o__Campylobacterales	f__JAADDG01	NA	NA
Axial Seamount	Marker 33	2013	80	FS904_80_13H	coa_bin_164	1	1	2583	20599	90.46	1.72	15205	3961409	3105	f__Campylobacteraceae	o__Campylobacterales	d__Bacteria;p__Campylobacterota;c__Campylobacteria;o__Campylobacterales	d__Bacteria	p__Campylobacterota	c__Campylobacteria	o__Campylobacterales	f__JAADDG01	NA	NA
Axial Seamount	Anemone	2014	80	FS907_80_13H	coa_bin_164	4	4	5961	133145	90.46	1.72	15205	3961409	3105	f__Campylobacteraceae	o__Campylobacterales	d__Bacteria;p__Campylobacterota;c__Campylobacteria;o__Campylobacterales	d__Bacteria	p__Campylobacterota	c__Campylobacteria	o__Campylobacterales	f__JAADDG01	NA	NA
Axial Seamount	Marker 113	2013	80	LVWS1_80_TP1_13H	coa_bin_164	2	2	3435	82835	90.46	1.72	15205	3961409	3105	f__Campylobacteraceae	o__Campylobacterales	d__Bacteria;p__Campylobacterota;c__Campylobacteria;o__Campylobacterales	d__Bacteria	p__Campylobacterota	c__Campylobacteria	o__Campylobacterales	f__JAADDG01	NA	NA
Axial Seamount	Anemone	2013	80	LVWS2_80_TP1_13H	coa_bin_164	3	3	12614	98332	90.46	1.72	15205	3961409	3105	f__Campylobacteraceae	o__Campylobacterales	d__Bacteria;p__Campylobacterota;c__Campylobacteria;o__Campylobacterales	d__Bacteria	p__Campylobacterota	c__Campylobacteria	o__Campylobacterales	f__JAADDG01	NA	NA
Axial Seamount	Anemone	2014	30	LVWS5_30_TP1_13H	coa_bin_164	1	1	2310	21022	90.46	1.72	15205	3961409	3105	f__Campylobacteraceae	o__Campylobacterales	d__Bacteria;p__Campylobacterota;c__Campylobacteria;o__Campylobacterales	d__Bacteria	p__Campylobacterota	c__Campylobacteria	o__Campylobacterales	f__JAADDG01	NA	NA
Axial Seamount	Anemone	2014	55	LVWS5_55_TP1_13H	coa_bin_164	2	2	4413	26584	90.46	1.72	15205	3961409	3105	f__Campylobacteraceae	o__Campylobacterales	d__Bacteria;p__Campylobacterota;c__Campylobacteria;o__Campylobacterales	d__Bacteria	p__Campylobacterota	c__Campylobacteria	o__Campylobacterales	f__JAADDG01	NA	NA
Axial Seamount	Marker 113	2013	30	FS903_30_13H	coa_bin_165	5	5	4977	22244	94.45	14.75	6973	1603852	1809	c__Gammaproteobacteria	c__Gammaproteobacteria	d__Bacteria;p__Pseudomonadota;c__Gammaproteobacteria	d__Bacteria	p__Pseudomonadota	c__Gammaproteobacteria	o__J025	NA	NA	NA
Axial Seamount	Marker 113	2013	55	FS903_55_13H	coa_bin_165	4	4	3474	25005	94.45	14.75	6973	1603852	1809	c__Gammaproteobacteria	c__Gammaproteobacteria	d__Bacteria;p__Pseudomonadota;c__Gammaproteobacteria	d__Bacteria	p__Pseudomonadota	c__Gammaproteobacteria	o__J025	NA	NA	NA
Axial Seamount	Marker 33	2013	30	FS904_30_13H	coa_bin_165	5	4	2606	30758	94.45	14.75	6973	1603852	1809	c__Gammaproteobacteria	c__Gammaproteobacteria	d__Bacteria;p__Pseudomonadota;c__Gammaproteobacteria	d__Bacteria	p__Pseudomonadota	c__Gammaproteobacteria	o__J025	NA	NA	NA
Axial Seamount	Anemone	2014	80	FS907_80_13H	coa_bin_165	1	1	615	13861	94.45	14.75	6973	1603852	1809	c__Gammaproteobacteria	c__Gammaproteobacteria	d__Bacteria;p__Pseudomonadota;c__Gammaproteobacteria	d__Bacteria	p__Pseudomonadota	c__Gammaproteobacteria	o__J025	NA	NA	NA
Axial Seamount	Marker 113	2014	55	LVWS4_55_TP1_13H	coa_bin_165	2	2	1146	24773	94.45	14.75	6973	1603852	1809	c__Gammaproteobacteria	c__Gammaproteobacteria	d__Bacteria;p__Pseudomonadota;c__Gammaproteobacteria	d__Bacteria	p__Pseudomonadota	c__Gammaproteobacteria	o__J025	NA	NA	NA
Axial Seamount	Marker 113	2014	55	LVWS4_55_TP2_13H	coa_bin_165	5	4	5406	25765	94.45	14.75	6973	1603852	1809	c__Gammaproteobacteria	c__Gammaproteobacteria	d__Bacteria;p__Pseudomonadota;c__Gammaproteobacteria	d__Bacteria	p__Pseudomonadota	c__Gammaproteobacteria	o__J025	NA	NA	NA
Axial Seamount	Anemone	2014	30	LVWS5_30_TP1_13H	coa_bin_165	1	1	672	10883	94.45	14.75	6973	1603852	1809	c__Gammaproteobacteria	c__Gammaproteobacteria	d__Bacteria;p__Pseudomonadota;c__Gammaproteobacteria	d__Bacteria	p__Pseudomonadota	c__Gammaproteobacteria	o__J025	NA	NA	NA
Axial Seamount	Anemone	2014	55	LVWS5_55_TP1_13H	coa_bin_165	3	3	3279	30606	94.45	14.75	6973	1603852	1809	c__Gammaproteobacteria	c__Gammaproteobacteria	d__Bacteria;p__Pseudomonadota;c__Gammaproteobacteria	d__Bacteria	p__Pseudomonadota	c__Gammaproteobacteria	o__J025	NA	NA	NA
Axial Seamount	Marker 33	2014	30	LVWS6_30_TP1_13H	coa_bin_165	2	2	1194	15432	94.45	14.75	6973	1603852	1809	c__Gammaproteobacteria	c__Gammaproteobacteria	d__Bacteria;p__Pseudomonadota;c__Gammaproteobacteria	d__Bacteria	p__Pseudomonadota	c__Gammaproteobacteria	o__J025	NA	NA	NA
Axial Seamount	Marker 33	2014	30	LVWS6_30_TP2_13H	coa_bin_165	2	2	723	10636	94.45	14.75	6973	1603852	1809	c__Gammaproteobacteria	c__Gammaproteobacteria	d__Bacteria;p__Pseudomonadota;c__Gammaproteobacteria	d__Bacteria	p__Pseudomonadota	c__Gammaproteobacteria	o__J025	NA	NA	NA
Axial Seamount	Marker 33	2014	55	LVWS6_55_TP1_13H	coa_bin_165	10	9	10767	60301	94.45	14.75	6973	1603852	1809	c__Gammaproteobacteria	c__Gammaproteobacteria	d__Bacteria;p__Pseudomonadota;c__Gammaproteobacteria	d__Bacteria	p__Pseudomonadota	c__Gammaproteobacteria	o__J025	NA	NA	NA
Axial Seamount	Marker 33	2013	55	FS904_55_13H	coa_bin_168	1	1	1881	3732	57.34	2.71	4422	1396868	1342	g__Sulfurospirillum	g__Sulfurospirillum_A	d__Bacteria;p__Campylobacterota;c__Campylobacteria;o__Campylobacterales;f__Sulfurospirillaceae;g__Sulfurospirillum_A	d__Bacteria	p__Campylobacterota	c__Campylobacteria	o__Campylobacterales	f__Sulfurospirillaceae	g__Sulfurospirillum_A	NA
Axial Seamount	Anemone	2013	80	LVWS2_80_TP1_13H	coa_bin_168	2	2	2514	12023	57.34	2.71	4422	1396868	1342	g__Sulfurospirillum	g__Sulfurospirillum_A	d__Bacteria;p__Campylobacterota;c__Campylobacteria;o__Campylobacterales;f__Sulfurospirillaceae;g__Sulfurospirillum_A	d__Bacteria	p__Campylobacterota	c__Campylobacteria	o__Campylobacterales	f__Sulfurospirillaceae	g__Sulfurospirillum_A	NA
Axial Seamount	Marker 33	2014	30	LVWS6_30_TP1_13H	coa_bin_168	1	1	192	5164	57.34	2.71	4422	1396868	1342	g__Sulfurospirillum	g__Sulfurospirillum_A	d__Bacteria;p__Campylobacterota;c__Campylobacteria;o__Campylobacterales;f__Sulfurospirillaceae;g__Sulfurospirillum_A	d__Bacteria	p__Campylobacterota	c__Campylobacteria	o__Campylobacterales	f__Sulfurospirillaceae	g__Sulfurospirillum_A	NA
Axial Seamount	Marker 113	2013	30	FS903_30_13H	coa_bin_170	3	3	7182	33549	86.16	2.81	8356	3434527	3090	k__Bacteria	o__Cloacimonadales	d__Bacteria;p__Cloacimonadota;c__Cloacimonadia;o__Cloacimonadales	d__Bacteria	p__Cloacimonadota	c__Cloacimonadia	o__Cloacimonadales	f__JAMOQM01	g__JAMOQM01	NA
Axial Seamount	Marker 113	2013	55	FS903_55_13H	coa_bin_170	5	5	7629	49180	86.16	2.81	8356	3434527	3090	k__Bacteria	o__Cloacimonadales	d__Bacteria;p__Cloacimonadota;c__Cloacimonadia;o__Cloacimonadales	d__Bacteria	p__Cloacimonadota	c__Cloacimonadia	o__Cloacimonadales	f__JAMOQM01	g__JAMOQM01	NA
Axial Seamount	Marker 33	2013	30	FS904_30_13H	coa_bin_170	6	6	9645	61568	86.16	2.81	8356	3434527	3090	k__Bacteria	o__Cloacimonadales	d__Bacteria;p__Cloacimonadota;c__Cloacimonadia;o__Cloacimonadales	d__Bacteria	p__Cloacimonadota	c__Cloacimonadia	o__Cloacimonadales	f__JAMOQM01	g__JAMOQM01	NA
Axial Seamount	Marker 33	2013	55	FS904_55_13H	coa_bin_170	4	4	6987	31765	86.16	2.81	8356	3434527	3090	k__Bacteria	o__Cloacimonadales	d__Bacteria;p__Cloacimonadota;c__Cloacimonadia;o__Cloacimonadales	d__Bacteria	p__Cloacimonadota	c__Cloacimonadia	o__Cloacimonadales	f__JAMOQM01	g__JAMOQM01	NA
Axial Seamount	Marker 33	2013	80	FS904_80_13H	coa_bin_170	3	3	4629	42280	86.16	2.81	8356	3434527	3090	k__Bacteria	o__Cloacimonadales	d__Bacteria;p__Cloacimonadota;c__Cloacimonadia;o__Cloacimonadales	d__Bacteria	p__Cloacimonadota	c__Cloacimonadia	o__Cloacimonadales	f__JAMOQM01	g__JAMOQM01	NA
Axial Seamount	Marker 113	2014	80	FS906_80_TP1_13H	coa_bin_170	1	1	528	8717	86.16	2.81	8356	3434527	3090	k__Bacteria	o__Cloacimonadales	d__Bacteria;p__Cloacimonadota;c__Cloacimonadia;o__Cloacimonadales	d__Bacteria	p__Cloacimonadota	c__Cloacimonadia	o__Cloacimonadales	f__JAMOQM01	g__JAMOQM01	NA
Axial Seamount	Anemone	2014	80	FS907_80_13H	coa_bin_170	6	6	8016	74717	86.16	2.81	8356	3434527	3090	k__Bacteria	o__Cloacimonadales	d__Bacteria;p__Cloacimonadota;c__Cloacimonadia;o__Cloacimonadales	d__Bacteria	p__Cloacimonadota	c__Cloacimonadia	o__Cloacimonadales	f__JAMOQM01	g__JAMOQM01	NA
Axial Seamount	Marker 33	2014	80	FS908_80_TP2_13H7	coa_bin_170	5	5	7896	48237	86.16	2.81	8356	3434527	3090	k__Bacteria	o__Cloacimonadales	d__Bacteria;p__Cloacimonadota;c__Cloacimonadia;o__Cloacimonadales	d__Bacteria	p__Cloacimonadota	c__Cloacimonadia	o__Cloacimonadales	f__JAMOQM01	g__JAMOQM01	NA
Axial Seamount	Anemone	2013	80	LVWS2_80_TP1_13H	coa_bin_170	8	8	10512	97892	86.16	2.81	8356	3434527	3090	k__Bacteria	o__Cloacimonadales	d__Bacteria;p__Cloacimonadota;c__Cloacimonadia;o__Cloacimonadales	d__Bacteria	p__Cloacimonadota	c__Cloacimonadia	o__Cloacimonadales	f__JAMOQM01	g__JAMOQM01	NA
Axial Seamount	Marker 113	2014	55	LVWS4_55_TP1_13H	coa_bin_170	1	1	2124	4388	86.16	2.81	8356	3434527	3090	k__Bacteria	o__Cloacimonadales	d__Bacteria;p__Cloacimonadota;c__Cloacimonadia;o__Cloacimonadales	d__Bacteria	p__Cloacimonadota	c__Cloacimonadia	o__Cloacimonadales	f__JAMOQM01	g__JAMOQM01	NA
Axial Seamount	Marker 113	2014	55	LVWS4_55_TP2_13H	coa_bin_170	1	1	1122	10115	86.16	2.81	8356	3434527	3090	k__Bacteria	o__Cloacimonadales	d__Bacteria;p__Cloacimonadota;c__Cloacimonadia;o__Cloacimonadales	d__Bacteria	p__Cloacimonadota	c__Cloacimonadia	o__Cloacimonadales	f__JAMOQM01	g__JAMOQM01	NA
Axial Seamount	Marker 33	2014	55	LVWS6_55_TP1_13H	coa_bin_170	1	1	1275	3477	86.16	2.81	8356	3434527	3090	k__Bacteria	o__Cloacimonadales	d__Bacteria;p__Cloacimonadota;c__Cloacimonadia;o__Cloacimonadales	d__Bacteria	p__Cloacimonadota	c__Cloacimonadia	o__Cloacimonadales	f__JAMOQM01	g__JAMOQM01	NA
Axial Seamount	Marker 33	2014	55	LVWS6_55_TP2_13H	coa_bin_170	1	1	1893	5316	86.16	2.81	8356	3434527	3090	k__Bacteria	o__Cloacimonadales	d__Bacteria;p__Cloacimonadota;c__Cloacimonadia;o__Cloacimonadales	d__Bacteria	p__Cloacimonadota	c__Cloacimonadia	o__Cloacimonadales	f__JAMOQM01	g__JAMOQM01	NA
Axial Seamount	Marker 113	2013	55	FS903_55_13H	coa_bin_171	1	1	2013	18919	78.8	3.13	6105	2699092	2466	o__Bacteroidales	o__Bacteroidales	d__Bacteria;p__Bacteroidota;c__Bacteroidia;o__Bacteroidales	d__Bacteria	p__Bacteroidota	c__Bacteroidia	o__Bacteroidales	f__VadinHA17	g__JANTGF01	NA
Axial Seamount	Marker 33	2013	30	FS904_30_13H	coa_bin_171	1	1	759	6783	78.8	3.13	6105	2699092	2466	o__Bacteroidales	o__Bacteroidales	d__Bacteria;p__Bacteroidota;c__Bacteroidia;o__Bacteroidales	d__Bacteria	p__Bacteroidota	c__Bacteroidia	o__Bacteroidales	f__VadinHA17	g__JANTGF01	NA
Axial Seamount	Marker 33	2013	55	FS904_55_13H	coa_bin_171	2	2	4050	12057	78.8	3.13	6105	2699092	2466	o__Bacteroidales	o__Bacteroidales	d__Bacteria;p__Bacteroidota;c__Bacteroidia;o__Bacteroidales	d__Bacteria	p__Bacteroidota	c__Bacteroidia	o__Bacteroidales	f__VadinHA17	g__JANTGF01	NA
Axial Seamount	Anemone	2014	80	FS907_80_13H	coa_bin_171	1	1	177	3658	78.8	3.13	6105	2699092	2466	o__Bacteroidales	o__Bacteroidales	d__Bacteria;p__Bacteroidota;c__Bacteroidia;o__Bacteroidales	d__Bacteria	p__Bacteroidota	c__Bacteroidia	o__Bacteroidales	f__VadinHA17	g__JANTGF01	NA
Axial Seamount	Marker 33	2014	80	FS908_80_TP1_13H	coa_bin_171	1	1	897	4301	78.8	3.13	6105	2699092	2466	o__Bacteroidales	o__Bacteroidales	d__Bacteria;p__Bacteroidota;c__Bacteroidia;o__Bacteroidales	d__Bacteria	p__Bacteroidota	c__Bacteroidia	o__Bacteroidales	f__VadinHA17	g__JANTGF01	NA
Axial Seamount	Marker 33	2014	80	FS908_80_TP2_13H7	coa_bin_171	1	1	756	7292	78.8	3.13	6105	2699092	2466	o__Bacteroidales	o__Bacteroidales	d__Bacteria;p__Bacteroidota;c__Bacteroidia;o__Bacteroidales	d__Bacteria	p__Bacteroidota	c__Bacteroidia	o__Bacteroidales	f__VadinHA17	g__JANTGF01	NA
Axial Seamount	Anemone	2013	80	LVWS2_80_TP1_13H	coa_bin_171	1	1	1131	10182	78.8	3.13	6105	2699092	2466	o__Bacteroidales	o__Bacteroidales	d__Bacteria;p__Bacteroidota;c__Bacteroidia;o__Bacteroidales	d__Bacteria	p__Bacteroidota	c__Bacteroidia	o__Bacteroidales	f__VadinHA17	g__JANTGF01	NA
Axial Seamount	Marker 33	2014	55	LVWS6_55_TP1_13H	coa_bin_171	1	1	2079	9627	78.8	3.13	6105	2699092	2466	o__Bacteroidales	o__Bacteroidales	d__Bacteria;p__Bacteroidota;c__Bacteroidia;o__Bacteroidales	d__Bacteria	p__Bacteroidota	c__Bacteroidia	o__Bacteroidales	f__VadinHA17	g__JANTGF01	NA
Axial Seamount	Marker 113	2013	55	FS903_55_13H	coa_bin_173	2	2	2781	13764	68.91	8.77	5354	2839938	2815	g__Thermodesulfobacterium	g__Thermodesulfobacterium	d__Bacteria;p__Desulfobacterota;c__Thermodesulfobacteria;o__Thermodesulfobacteriales;f__Thermodesulfobacteriaceae;g__Thermodesulfobacterium	d__Bacteria	p__Desulfobacterota	c__Thermodesulfobacteria	o__Thermodesulfobacteriales	f__Thermodesulfobacteriaceae	g__Thermodesulfobacterium	NA
Axial Seamount	Marker 33	2013	30	FS904_30_13H	coa_bin_173	1	1	150	7574	68.91	8.77	5354	2839938	2815	g__Thermodesulfobacterium	g__Thermodesulfobacterium	d__Bacteria;p__Desulfobacterota;c__Thermodesulfobacteria;o__Thermodesulfobacteriales;f__Thermodesulfobacteriaceae;g__Thermodesulfobacterium	d__Bacteria	p__Desulfobacterota	c__Thermodesulfobacteria	o__Thermodesulfobacteriales	f__Thermodesulfobacteriaceae	g__Thermodesulfobacterium	NA
Axial Seamount	Marker 33	2013	55	FS904_55_13H	coa_bin_173	4	3	5083	18397	68.91	8.77	5354	2839938	2815	g__Thermodesulfobacterium	g__Thermodesulfobacterium	d__Bacteria;p__Desulfobacterota;c__Thermodesulfobacteria;o__Thermodesulfobacteriales;f__Thermodesulfobacteriaceae;g__Thermodesulfobacterium	d__Bacteria	p__Desulfobacterota	c__Thermodesulfobacteria	o__Thermodesulfobacteriales	f__Thermodesulfobacteriaceae	g__Thermodesulfobacterium	NA
Axial Seamount	Marker 33	2013	80	FS904_80_13H	coa_bin_173	1	1	570	4000	68.91	8.77	5354	2839938	2815	g__Thermodesulfobacterium	g__Thermodesulfobacterium	d__Bacteria;p__Desulfobacterota;c__Thermodesulfobacteria;o__Thermodesulfobacteriales;f__Thermodesulfobacteriaceae;g__Thermodesulfobacterium	d__Bacteria	p__Desulfobacterota	c__Thermodesulfobacteria	o__Thermodesulfobacteriales	f__Thermodesulfobacteriaceae	g__Thermodesulfobacterium	NA
Axial Seamount	Anemone	2014	80	FS907_80_13H	coa_bin_173	1	1	1938	9736	68.91	8.77	5354	2839938	2815	g__Thermodesulfobacterium	g__Thermodesulfobacterium	d__Bacteria;p__Desulfobacterota;c__Thermodesulfobacteria;o__Thermodesulfobacteriales;f__Thermodesulfobacteriaceae;g__Thermodesulfobacterium	d__Bacteria	p__Desulfobacterota	c__Thermodesulfobacteria	o__Thermodesulfobacteriales	f__Thermodesulfobacteriaceae	g__Thermodesulfobacterium	NA
Axial Seamount	Anemone	2013	80	LVWS2_80_TP1_13H	coa_bin_173	1	1	1761	7075	68.91	8.77	5354	2839938	2815	g__Thermodesulfobacterium	g__Thermodesulfobacterium	d__Bacteria;p__Desulfobacterota;c__Thermodesulfobacteria;o__Thermodesulfobacteriales;f__Thermodesulfobacteriaceae;g__Thermodesulfobacterium	d__Bacteria	p__Desulfobacterota	c__Thermodesulfobacteria	o__Thermodesulfobacteriales	f__Thermodesulfobacteriaceae	g__Thermodesulfobacterium	NA
Axial Seamount	Marker 113	2013	30	FS903_30_13H	coa_bin_174	3	3	3750	31239	78.56	3.11	7970	3139471	2829	o__Campylobacterales	f__Sulfurovaceae	d__Bacteria;p__Campylobacterota;c__Campylobacteria;o__Campylobacterales;f__Sulfurovaceae	d__Bacteria	p__Campylobacterota	c__Campylobacteria	o__Campylobacterales	f__Sulfurovaceae	g__JAAXPZ01	NA
Axial Seamount	Marker 33	2013	80	FS904_80_13H	coa_bin_174	1	1	939	9355	78.56	3.11	7970	3139471	2829	o__Campylobacterales	f__Sulfurovaceae	d__Bacteria;p__Campylobacterota;c__Campylobacteria;o__Campylobacterales;f__Sulfurovaceae	d__Bacteria	p__Campylobacterota	c__Campylobacteria	o__Campylobacterales	f__Sulfurovaceae	g__JAAXPZ01	NA
Axial Seamount	Marker 33	2013	80	FS904_80_13H	coa_bin_175	3	3	6489	23772	70.9	0.7	5647	1007257	1365	o__Ignavibacteriales	f__Melioribacteraceae	d__Bacteria;p__Bacteroidota;c__Ignavibacteria;o__Ignavibacteriales;f__Melioribacteraceae	d__Bacteria	p__Bacteroidota	c__Ignavibacteria	o__Ignavibacteriales	f__Melioribacteraceae	g__WFQV01	NA
Axial Seamount	Marker 113	2014	80	FS906_80_TP1_13H	coa_bin_175	1	1	2457	6103	70.9	0.7	5647	1007257	1365	o__Ignavibacteriales	f__Melioribacteraceae	d__Bacteria;p__Bacteroidota;c__Ignavibacteria;o__Ignavibacteriales;f__Melioribacteraceae	d__Bacteria	p__Bacteroidota	c__Ignavibacteria	o__Ignavibacteriales	f__Melioribacteraceae	g__WFQV01	NA
Axial Seamount	Marker 33	2014	80	FS908_80_TP1_13H	coa_bin_175	2	2	3213	14236	70.9	0.7	5647	1007257	1365	o__Ignavibacteriales	f__Melioribacteraceae	d__Bacteria;p__Bacteroidota;c__Ignavibacteria;o__Ignavibacteriales;f__Melioribacteraceae	d__Bacteria	p__Bacteroidota	c__Ignavibacteria	o__Ignavibacteriales	f__Melioribacteraceae	g__WFQV01	NA
Axial Seamount	Anemone	2013	80	LVWS2_80_TP1_13H	coa_bin_175	2	2	1415	14403	70.9	0.7	5647	1007257	1365	o__Ignavibacteriales	f__Melioribacteraceae	d__Bacteria;p__Bacteroidota;c__Ignavibacteria;o__Ignavibacteriales;f__Melioribacteraceae	d__Bacteria	p__Bacteroidota	c__Ignavibacteria	o__Ignavibacteriales	f__Melioribacteraceae	g__WFQV01	NA
Axial Seamount	Marker 33	2014	30	LVWS6_30_TP1_13H	coa_bin_175	10	9	15516	74400	70.9	0.7	5647	1007257	1365	o__Ignavibacteriales	f__Melioribacteraceae	d__Bacteria;p__Bacteroidota;c__Ignavibacteria;o__Ignavibacteriales;f__Melioribacteraceae	d__Bacteria	p__Bacteroidota	c__Ignavibacteria	o__Ignavibacteriales	f__Melioribacteraceae	g__WFQV01	NA
Axial Seamount	Marker 33	2014	30	LVWS6_30_TP2_13H	coa_bin_175	9	8	8598	74941	70.9	0.7	5647	1007257	1365	o__Ignavibacteriales	f__Melioribacteraceae	d__Bacteria;p__Bacteroidota;c__Ignavibacteria;o__Ignavibacteriales;f__Melioribacteraceae	d__Bacteria	p__Bacteroidota	c__Ignavibacteria	o__Ignavibacteriales	f__Melioribacteraceae	g__WFQV01	NA
Axial Seamount	Marker 33	2014	55	LVWS6_55_TP1_13H	coa_bin_175	1	1	2262	3697	70.9	0.7	5647	1007257	1365	o__Ignavibacteriales	f__Melioribacteraceae	d__Bacteria;p__Bacteroidota;c__Ignavibacteria;o__Ignavibacteriales;f__Melioribacteraceae	d__Bacteria	p__Bacteroidota	c__Ignavibacteria	o__Ignavibacteriales	f__Melioribacteraceae	g__WFQV01	NA
Axial Seamount	Marker 33	2013	30	FS904_30_13H	coa_bin_178	3	2	4852	24528	84.69	1.62	6738	1373943	1450	c__Deltaproteobacteria	p__Desulfobacterota	d__Bacteria;p__Desulfobacterota	d__Bacteria	p__Desulfobacterota	c__S145-22	o__S145-22	f__S145-22	g__JANTFN01	NA
Axial Seamount	Marker 33	2014	80	FS908_80_TP1_13H	coa_bin_178	1	1	1095	6882	84.69	1.62	6738	1373943	1450	c__Deltaproteobacteria	p__Desulfobacterota	d__Bacteria;p__Desulfobacterota	d__Bacteria	p__Desulfobacterota	c__S145-22	o__S145-22	f__S145-22	g__JANTFN01	NA
Axial Seamount	Marker 113	2013	80	LVWS1_80_TP1_13H	coa_bin_178	1	1	2082	12834	84.69	1.62	6738	1373943	1450	c__Deltaproteobacteria	p__Desulfobacterota	d__Bacteria;p__Desulfobacterota	d__Bacteria	p__Desulfobacterota	c__S145-22	o__S145-22	f__S145-22	g__JANTFN01	NA
Axial Seamount	Anemone	2013	80	LVWS2_80_TP1_13H	coa_bin_178	1	1	1560	13525	84.69	1.62	6738	1373943	1450	c__Deltaproteobacteria	p__Desulfobacterota	d__Bacteria;p__Desulfobacterota	d__Bacteria	p__Desulfobacterota	c__S145-22	o__S145-22	f__S145-22	g__JANTFN01	NA
Axial Seamount	Marker 113	2013	30	FS903_30_13H	coa_bin_179	6	6	7422	55941	84.74	2.35	6623	1458954	1643	c__Betaproteobacteria	g__Gallionella	d__Bacteria;p__Pseudomonadota;c__Gammaproteobacteria;o__Burkholderiales;f__Gallionellaceae;g__Gallionella	d__Bacteria	p__Pseudomonadota	c__Gammaproteobacteria	o__Burkholderiales	f__Gallionellaceae	g__Gallionella	NA
Axial Seamount	Marker 113	2013	55	FS903_55_13H	coa_bin_179	5	5	5256	43764	84.74	2.35	6623	1458954	1643	c__Betaproteobacteria	g__Gallionella	d__Bacteria;p__Pseudomonadota;c__Gammaproteobacteria;o__Burkholderiales;f__Gallionellaceae;g__Gallionella	d__Bacteria	p__Pseudomonadota	c__Gammaproteobacteria	o__Burkholderiales	f__Gallionellaceae	g__Gallionella	NA
Axial Seamount	Marker 33	2013	30	FS904_30_13H	coa_bin_179	10	10	12894	84807	84.74	2.35	6623	1458954	1643	c__Betaproteobacteria	g__Gallionella	d__Bacteria;p__Pseudomonadota;c__Gammaproteobacteria;o__Burkholderiales;f__Gallionellaceae;g__Gallionella	d__Bacteria	p__Pseudomonadota	c__Gammaproteobacteria	o__Burkholderiales	f__Gallionellaceae	g__Gallionella	NA
Axial Seamount	Marker 33	2013	55	FS904_55_13H	coa_bin_179	2	2	2997	12149	84.74	2.35	6623	1458954	1643	c__Betaproteobacteria	g__Gallionella	d__Bacteria;p__Pseudomonadota;c__Gammaproteobacteria;o__Burkholderiales;f__Gallionellaceae;g__Gallionella	d__Bacteria	p__Pseudomonadota	c__Gammaproteobacteria	o__Burkholderiales	f__Gallionellaceae	g__Gallionella	NA
Axial Seamount	Marker 113	2014	80	FS906_80_TP1_13H	coa_bin_179	1	1	2082	4636	84.74	2.35	6623	1458954	1643	c__Betaproteobacteria	g__Gallionella	d__Bacteria;p__Pseudomonadota;c__Gammaproteobacteria;o__Burkholderiales;f__Gallionellaceae;g__Gallionella	d__Bacteria	p__Pseudomonadota	c__Gammaproteobacteria	o__Burkholderiales	f__Gallionellaceae	g__Gallionella	NA
Axial Seamount	Anemone	2014	80	FS907_80_13H	coa_bin_179	1	1	77	5444	84.74	2.35	6623	1458954	1643	c__Betaproteobacteria	g__Gallionella	d__Bacteria;p__Pseudomonadota;c__Gammaproteobacteria;o__Burkholderiales;f__Gallionellaceae;g__Gallionella	d__Bacteria	p__Pseudomonadota	c__Gammaproteobacteria	o__Burkholderiales	f__Gallionellaceae	g__Gallionella	NA
Axial Seamount	Marker 33	2014	80	FS908_80_TP2_13H7	coa_bin_179	1	1	1809	19712	84.74	2.35	6623	1458954	1643	c__Betaproteobacteria	g__Gallionella	d__Bacteria;p__Pseudomonadota;c__Gammaproteobacteria;o__Burkholderiales;f__Gallionellaceae;g__Gallionella	d__Bacteria	p__Pseudomonadota	c__Gammaproteobacteria	o__Burkholderiales	f__Gallionellaceae	g__Gallionella	NA
Axial Seamount	Marker 113	2014	55	LVWS4_55_TP1_13H	coa_bin_179	5	5	6894	41933	84.74	2.35	6623	1458954	1643	c__Betaproteobacteria	g__Gallionella	d__Bacteria;p__Pseudomonadota;c__Gammaproteobacteria;o__Burkholderiales;f__Gallionellaceae;g__Gallionella	d__Bacteria	p__Pseudomonadota	c__Gammaproteobacteria	o__Burkholderiales	f__Gallionellaceae	g__Gallionella	NA
Axial Seamount	Marker 113	2014	55	LVWS4_55_TP2_13H	coa_bin_179	3	3	3867	18022	84.74	2.35	6623	1458954	1643	c__Betaproteobacteria	g__Gallionella	d__Bacteria;p__Pseudomonadota;c__Gammaproteobacteria;o__Burkholderiales;f__Gallionellaceae;g__Gallionella	d__Bacteria	p__Pseudomonadota	c__Gammaproteobacteria	o__Burkholderiales	f__Gallionellaceae	g__Gallionella	NA
Axial Seamount	Anemone	2014	30	LVWS5_30_TP1_13H	coa_bin_179	3	3	3564	21690	84.74	2.35	6623	1458954	1643	c__Betaproteobacteria	g__Gallionella	d__Bacteria;p__Pseudomonadota;c__Gammaproteobacteria;o__Burkholderiales;f__Gallionellaceae;g__Gallionella	d__Bacteria	p__Pseudomonadota	c__Gammaproteobacteria	o__Burkholderiales	f__Gallionellaceae	g__Gallionella	NA
Axial Seamount	Anemone	2014	30	LVWS5_30_TP2_13H	coa_bin_179	1	1	420	4926	84.74	2.35	6623	1458954	1643	c__Betaproteobacteria	g__Gallionella	d__Bacteria;p__Pseudomonadota;c__Gammaproteobacteria;o__Burkholderiales;f__Gallionellaceae;g__Gallionella	d__Bacteria	p__Pseudomonadota	c__Gammaproteobacteria	o__Burkholderiales	f__Gallionellaceae	g__Gallionella	NA
Axial Seamount	Anemone	2014	55	LVWS5_55_TP1_13H	coa_bin_179	9	9	9946	66291	84.74	2.35	6623	1458954	1643	c__Betaproteobacteria	g__Gallionella	d__Bacteria;p__Pseudomonadota;c__Gammaproteobacteria;o__Burkholderiales;f__Gallionellaceae;g__Gallionella	d__Bacteria	p__Pseudomonadota	c__Gammaproteobacteria	o__Burkholderiales	f__Gallionellaceae	g__Gallionella	NA
Axial Seamount	Anemone	2014	55	LVWS5_55_TP2_13H	coa_bin_179	1	1	1767	2983	84.74	2.35	6623	1458954	1643	c__Betaproteobacteria	g__Gallionella	d__Bacteria;p__Pseudomonadota;c__Gammaproteobacteria;o__Burkholderiales;f__Gallionellaceae;g__Gallionella	d__Bacteria	p__Pseudomonadota	c__Gammaproteobacteria	o__Burkholderiales	f__Gallionellaceae	g__Gallionella	NA
Axial Seamount	Marker 33	2014	30	LVWS6_30_TP1_13H	coa_bin_179	3	3	2379	18376	84.74	2.35	6623	1458954	1643	c__Betaproteobacteria	g__Gallionella	d__Bacteria;p__Pseudomonadota;c__Gammaproteobacteria;o__Burkholderiales;f__Gallionellaceae;g__Gallionella	d__Bacteria	p__Pseudomonadota	c__Gammaproteobacteria	o__Burkholderiales	f__Gallionellaceae	g__Gallionella	NA
Axial Seamount	Marker 33	2014	30	LVWS6_30_TP2_13H	coa_bin_179	3	3	4449	30116	84.74	2.35	6623	1458954	1643	c__Betaproteobacteria	g__Gallionella	d__Bacteria;p__Pseudomonadota;c__Gammaproteobacteria;o__Burkholderiales;f__Gallionellaceae;g__Gallionella	d__Bacteria	p__Pseudomonadota	c__Gammaproteobacteria	o__Burkholderiales	f__Gallionellaceae	g__Gallionella	NA
Axial Seamount	Marker 33	2014	55	LVWS6_55_TP1_13H	coa_bin_179	9	9	10569	53808	84.74	2.35	6623	1458954	1643	c__Betaproteobacteria	g__Gallionella	d__Bacteria;p__Pseudomonadota;c__Gammaproteobacteria;o__Burkholderiales;f__Gallionellaceae;g__Gallionella	d__Bacteria	p__Pseudomonadota	c__Gammaproteobacteria	o__Burkholderiales	f__Gallionellaceae	g__Gallionella	NA
Axial Seamount	Marker 33	2014	55	LVWS6_55_TP2_13H	coa_bin_179	1	1	1026	6426	84.74	2.35	6623	1458954	1643	c__Betaproteobacteria	g__Gallionella	d__Bacteria;p__Pseudomonadota;c__Gammaproteobacteria;o__Burkholderiales;f__Gallionellaceae;g__Gallionella	d__Bacteria	p__Pseudomonadota	c__Gammaproteobacteria	o__Burkholderiales	f__Gallionellaceae	g__Gallionella	NA
Axial Seamount	Marker 113	2013	30	FS903_30_13H	coa_bin_180	1	1	1476	4814	52.9	3	4769	833152	1013	k__Bacteria	f__Izemoplasmataceae	d__Bacteria;p__Bacillota_I;c__Bacilli_A;o__Izemoplasmatales;f__Izemoplasmataceae	d__Bacteria	p__Bacillota_I	c__Bacilli_A	o__Izemoplasmatales	f__Izemoplasmataceae	g__JAFGXW01	NA
Axial Seamount	Marker 33	2013	55	FS904_55_13H	coa_bin_180	1	1	76	3908	52.9	3	4769	833152	1013	k__Bacteria	f__Izemoplasmataceae	d__Bacteria;p__Bacillota_I;c__Bacilli_A;o__Izemoplasmatales;f__Izemoplasmataceae	d__Bacteria	p__Bacillota_I	c__Bacilli_A	o__Izemoplasmatales	f__Izemoplasmataceae	g__JAFGXW01	NA
Axial Seamount	Marker 113	2013	30	FS903_30_13H	coa_bin_182	1	1	1917	5187	86.23	1.62	9438	1808932	1844	f__Saprospiraceae	f__Saprospiraceae	d__Bacteria;p__Bacteroidota;c__Bacteroidia;o__Chitinophagales;f__Saprospiraceae	d__Bacteria	p__Bacteroidota	c__Bacteroidia	o__Chitinophagales	f__Saprospiraceae	g__JADJGA01	NA
Axial Seamount	Marker 33	2013	30	FS904_30_13H	coa_bin_186	2	2	3582	19857	95.24	1.2	23269	2831475	2809	o__Campylobacterales	o__Campylobacterales	d__Bacteria;p__Campylobacterota;c__Campylobacteria;o__Campylobacterales	d__Bacteria	p__Campylobacterota	c__Campylobacteria	o__Campylobacterales	f__QNZT01	g__SZUA-1377	NA
Axial Seamount	Marker 33	2013	55	FS904_55_13H	coa_bin_186	1	1	2838	6571	95.24	1.2	23269	2831475	2809	o__Campylobacterales	o__Campylobacterales	d__Bacteria;p__Campylobacterota;c__Campylobacteria;o__Campylobacterales	d__Bacteria	p__Campylobacterota	c__Campylobacteria	o__Campylobacterales	f__QNZT01	g__SZUA-1377	NA
Axial Seamount	Marker 33	2013	80	FS904_80_13H	coa_bin_186	1	1	2838	6571	95.24	1.2	23269	2831475	2809	o__Campylobacterales	o__Campylobacterales	d__Bacteria;p__Campylobacterota;c__Campylobacteria;o__Campylobacterales	d__Bacteria	p__Campylobacterota	c__Campylobacteria	o__Campylobacterales	f__QNZT01	g__SZUA-1377	NA
Axial Seamount	Marker 33	2014	30	LVWS6_30_TP1_13H	coa_bin_186	1	1	1248	85202	95.24	1.2	23269	2831475	2809	o__Campylobacterales	o__Campylobacterales	d__Bacteria;p__Campylobacterota;c__Campylobacteria;o__Campylobacterales	d__Bacteria	p__Campylobacterota	c__Campylobacteria	o__Campylobacterales	f__QNZT01	g__SZUA-1377	NA
Axial Seamount	Marker 113	2013	30	FS903_30_13H	coa_bin_188	1	1	180	14080	83.06	13.16	9211	2729278	2508	k__Archaea	c__Iainarchaeia	d__Archaea;p__Iainarchaeota;c__Iainarchaeia	d__Archaea	p__Iainarchaeota	c__Iainarchaeia	o__JAADDC01	NA	NA	NA
Axial Seamount	Marker 113	2013	55	FS903_55_13H	coa_bin_188	1	1	2367	11968	83.06	13.16	9211	2729278	2508	k__Archaea	c__Iainarchaeia	d__Archaea;p__Iainarchaeota;c__Iainarchaeia	d__Archaea	p__Iainarchaeota	c__Iainarchaeia	o__JAADDC01	NA	NA	NA
Axial Seamount	Marker 33	2013	55	FS904_55_13H	coa_bin_188	2	2	3684	15303	83.06	13.16	9211	2729278	2508	k__Archaea	c__Iainarchaeia	d__Archaea;p__Iainarchaeota;c__Iainarchaeia	d__Archaea	p__Iainarchaeota	c__Iainarchaeia	o__JAADDC01	NA	NA	NA
Axial Seamount	Anemone	2014	80	FS907_80_13H	coa_bin_188	1	1	2139	3871	83.06	13.16	9211	2729278	2508	k__Archaea	c__Iainarchaeia	d__Archaea;p__Iainarchaeota;c__Iainarchaeia	d__Archaea	p__Iainarchaeota	c__Iainarchaeia	o__JAADDC01	NA	NA	NA
Axial Seamount	Anemone	2013	80	LVWS2_80_TP1_13H	coa_bin_188	1	1	1572	5533	83.06	13.16	9211	2729278	2508	k__Archaea	c__Iainarchaeia	d__Archaea;p__Iainarchaeota;c__Iainarchaeia	d__Archaea	p__Iainarchaeota	c__Iainarchaeia	o__JAADDC01	NA	NA	NA
Axial Seamount	Anemone	2014	55	LVWS5_55_TP1_13H	coa_bin_188	1	1	1503	40114	83.06	13.16	9211	2729278	2508	k__Archaea	c__Iainarchaeia	d__Archaea;p__Iainarchaeota;c__Iainarchaeia	d__Archaea	p__Iainarchaeota	c__Iainarchaeia	o__JAADDC01	NA	NA	NA
Axial Seamount	Marker 33	2014	30	LVWS6_30_TP1_13H	coa_bin_188	1	1	3261	6247	83.06	13.16	9211	2729278	2508	k__Archaea	c__Iainarchaeia	d__Archaea;p__Iainarchaeota;c__Iainarchaeia	d__Archaea	p__Iainarchaeota	c__Iainarchaeia	o__JAADDC01	NA	NA	NA
Axial Seamount	Marker 113	2014	80	FS906_80_TP1_13H	coa_bin_19	98	47	85164	160473	14.71	0	3272	217574	272	f__Desulfobacteraceae	o__Desulfobacterales	d__Bacteria;p__Desulfobacterota;c__Desulfobacteria;o__Desulfobacterales	d__Bacteria	p__Desulfobacterota	c__Desulfobacteria	o__Desulfobacterales	f__JAFDCJ01	g__JAOZPY01	s__JAOZPY01 sp029932495
Axial Seamount	Marker 33	2014	80	FS908_80_TP1_13H	coa_bin_19	32	26	36591	89363	14.71	0	3272	217574	272	f__Desulfobacteraceae	o__Desulfobacterales	d__Bacteria;p__Desulfobacterota;c__Desulfobacteria;o__Desulfobacterales	d__Bacteria	p__Desulfobacterota	c__Desulfobacteria	o__Desulfobacterales	f__JAFDCJ01	g__JAOZPY01	s__JAOZPY01 sp029932495
Axial Seamount	Marker 33	2014	80	FS908_80_TP2_13H7	coa_bin_19	1	1	2163	3550	14.71	0	3272	217574	272	f__Desulfobacteraceae	o__Desulfobacterales	d__Bacteria;p__Desulfobacterota;c__Desulfobacteria;o__Desulfobacterales	d__Bacteria	p__Desulfobacterota	c__Desulfobacteria	o__Desulfobacterales	f__JAFDCJ01	g__JAOZPY01	s__JAOZPY01 sp029932495
Axial Seamount	Marker 33	2014	55	LVWS6_55_TP1_13H	coa_bin_19	1	1	549	3846	14.71	0	3272	217574	272	f__Desulfobacteraceae	o__Desulfobacterales	d__Bacteria;p__Desulfobacterota;c__Desulfobacteria;o__Desulfobacterales	d__Bacteria	p__Desulfobacterota	c__Desulfobacteria	o__Desulfobacterales	f__JAFDCJ01	g__JAOZPY01	s__JAOZPY01 sp029932495
Axial Seamount	Marker 33	2013	30	FS904_30_13H	coa_bin_197	1	1	2682	4720	86.82	4.59	7971	1965857	1932	k__Bacteria	d__Bacteria	d__Bacteria	d__Bacteria	p__SAR324	c__SAR324	o__SAR324	f__NAC60-12	g__UBA8110	s__UBA8110 sp002707655
Axial Seamount	Marker 33	2014	80	FS908_80_TP1_13H	coa_bin_197	1	1	2895	5175	86.82	4.59	7971	1965857	1932	k__Bacteria	d__Bacteria	d__Bacteria	d__Bacteria	p__SAR324	c__SAR324	o__SAR324	f__NAC60-12	g__UBA8110	s__UBA8110 sp002707655
Axial Seamount	Anemone	2013	80	LVWS2_80_TP1_13H	coa_bin_197	1	1	3273	4472	86.82	4.59	7971	1965857	1932	k__Bacteria	d__Bacteria	d__Bacteria	d__Bacteria	p__SAR324	c__SAR324	o__SAR324	f__NAC60-12	g__UBA8110	s__UBA8110 sp002707655
Axial Seamount	Anemone	2014	55	LVWS5_55_TP1_13H	coa_bin_197	2	2	4173	11288	86.82	4.59	7971	1965857	1932	k__Bacteria	d__Bacteria	d__Bacteria	d__Bacteria	p__SAR324	c__SAR324	o__SAR324	f__NAC60-12	g__UBA8110	s__UBA8110 sp002707655
Axial Seamount	Marker 33	2014	55	LVWS6_55_TP1_13H	coa_bin_197	2	2	2637	17527	86.82	4.59	7971	1965857	1932	k__Bacteria	d__Bacteria	d__Bacteria	d__Bacteria	p__SAR324	c__SAR324	o__SAR324	f__NAC60-12	g__UBA8110	s__UBA8110 sp002707655
Axial Seamount	Marker 113	2013	30	FS903_30_13H	coa_bin_198	4	4	3645	21312	100	1.93	9271	1565180	1784	k__Bacteria	c__Gammaproteobacteria	d__Bacteria;p__Pseudomonadota;c__Gammaproteobacteria	d__Bacteria	p__Pseudomonadota	c__Gammaproteobacteria	o__SAR86	f__SAR86	g__AEGEAN-183	s__AEGEAN-183 sp012965075
Axial Seamount	Marker 113	2013	55	FS903_55_13H	coa_bin_198	4	4	5721	56671	100	1.93	9271	1565180	1784	k__Bacteria	c__Gammaproteobacteria	d__Bacteria;p__Pseudomonadota;c__Gammaproteobacteria	d__Bacteria	p__Pseudomonadota	c__Gammaproteobacteria	o__SAR86	f__SAR86	g__AEGEAN-183	s__AEGEAN-183 sp012965075
Axial Seamount	Marker 33	2013	30	FS904_30_13H	coa_bin_198	9	9	9738	103032	100	1.93	9271	1565180	1784	k__Bacteria	c__Gammaproteobacteria	d__Bacteria;p__Pseudomonadota;c__Gammaproteobacteria	d__Bacteria	p__Pseudomonadota	c__Gammaproteobacteria	o__SAR86	f__SAR86	g__AEGEAN-183	s__AEGEAN-183 sp012965075
Axial Seamount	Marker 33	2013	55	FS904_55_13H	coa_bin_198	3	3	6597	43563	100	1.93	9271	1565180	1784	k__Bacteria	c__Gammaproteobacteria	d__Bacteria;p__Pseudomonadota;c__Gammaproteobacteria	d__Bacteria	p__Pseudomonadota	c__Gammaproteobacteria	o__SAR86	f__SAR86	g__AEGEAN-183	s__AEGEAN-183 sp012965075
Axial Seamount	Marker 113	2014	55	LVWS4_55_TP1_13H	coa_bin_198	3	3	5907	42047	100	1.93	9271	1565180	1784	k__Bacteria	c__Gammaproteobacteria	d__Bacteria;p__Pseudomonadota;c__Gammaproteobacteria	d__Bacteria	p__Pseudomonadota	c__Gammaproteobacteria	o__SAR86	f__SAR86	g__AEGEAN-183	s__AEGEAN-183 sp012965075
Axial Seamount	Marker 113	2014	55	LVWS4_55_TP2_13H	coa_bin_198	4	4	5355	53324	100	1.93	9271	1565180	1784	k__Bacteria	c__Gammaproteobacteria	d__Bacteria;p__Pseudomonadota;c__Gammaproteobacteria	d__Bacteria	p__Pseudomonadota	c__Gammaproteobacteria	o__SAR86	f__SAR86	g__AEGEAN-183	s__AEGEAN-183 sp012965075
Axial Seamount	Anemone	2014	30	LVWS5_30_TP1_13H	coa_bin_198	3	2	4821	24107	100	1.93	9271	1565180	1784	k__Bacteria	c__Gammaproteobacteria	d__Bacteria;p__Pseudomonadota;c__Gammaproteobacteria	d__Bacteria	p__Pseudomonadota	c__Gammaproteobacteria	o__SAR86	f__SAR86	g__AEGEAN-183	s__AEGEAN-183 sp012965075
Axial Seamount	Anemone	2014	55	LVWS5_55_TP1_13H	coa_bin_198	5	5	4791	57995	100	1.93	9271	1565180	1784	k__Bacteria	c__Gammaproteobacteria	d__Bacteria;p__Pseudomonadota;c__Gammaproteobacteria	d__Bacteria	p__Pseudomonadota	c__Gammaproteobacteria	o__SAR86	f__SAR86	g__AEGEAN-183	s__AEGEAN-183 sp012965075
Axial Seamount	Marker 33	2014	30	LVWS6_30_TP1_13H	coa_bin_198	1	1	936	14111	100	1.93	9271	1565180	1784	k__Bacteria	c__Gammaproteobacteria	d__Bacteria;p__Pseudomonadota;c__Gammaproteobacteria	d__Bacteria	p__Pseudomonadota	c__Gammaproteobacteria	o__SAR86	f__SAR86	g__AEGEAN-183	s__AEGEAN-183 sp012965075
Axial Seamount	Marker 33	2014	30	LVWS6_30_TP2_13H	coa_bin_198	6	6	7971	73209	100	1.93	9271	1565180	1784	k__Bacteria	c__Gammaproteobacteria	d__Bacteria;p__Pseudomonadota;c__Gammaproteobacteria	d__Bacteria	p__Pseudomonadota	c__Gammaproteobacteria	o__SAR86	f__SAR86	g__AEGEAN-183	s__AEGEAN-183 sp012965075
Axial Seamount	Marker 33	2014	55	LVWS6_55_TP1_13H	coa_bin_198	12	11	18117	134315	100	1.93	9271	1565180	1784	k__Bacteria	c__Gammaproteobacteria	d__Bacteria;p__Pseudomonadota;c__Gammaproteobacteria	d__Bacteria	p__Pseudomonadota	c__Gammaproteobacteria	o__SAR86	f__SAR86	g__AEGEAN-183	s__AEGEAN-183 sp012965075
Axial Seamount	Marker 33	2013	30	FS904_30_13H	coa_bin_2	3	2	2908	13604	80.63	5.21	6311	1456509	1633	o__Ignavibacteriales	f__Melioribacteraceae	d__Bacteria;p__Bacteroidota;c__Ignavibacteria;o__Ignavibacteriales;f__Melioribacteraceae	d__Bacteria	p__Bacteroidota	c__Ignavibacteria	o__Ignavibacteriales	f__Melioribacteraceae	g__WGAL01	NA
Axial Seamount	Marker 33	2013	80	FS904_80_13H	coa_bin_2	2	2	2787	30586	80.63	5.21	6311	1456509	1633	o__Ignavibacteriales	f__Melioribacteraceae	d__Bacteria;p__Bacteroidota;c__Ignavibacteria;o__Ignavibacteriales;f__Melioribacteraceae	d__Bacteria	p__Bacteroidota	c__Ignavibacteria	o__Ignavibacteriales	f__Melioribacteraceae	g__WGAL01	NA
Axial Seamount	Anemone	2013	80	LVWS2_80_TP1_13H	coa_bin_2	1	1	1540	2591	80.63	5.21	6311	1456509	1633	o__Ignavibacteriales	f__Melioribacteraceae	d__Bacteria;p__Bacteroidota;c__Ignavibacteria;o__Ignavibacteriales;f__Melioribacteraceae	d__Bacteria	p__Bacteroidota	c__Ignavibacteria	o__Ignavibacteriales	f__Melioribacteraceae	g__WGAL01	NA
Axial Seamount	Marker 113	2014	55	LVWS4_55_TP1_13H	coa_bin_2	1	1	1131	11013	80.63	5.21	6311	1456509	1633	o__Ignavibacteriales	f__Melioribacteraceae	d__Bacteria;p__Bacteroidota;c__Ignavibacteria;o__Ignavibacteriales;f__Melioribacteraceae	d__Bacteria	p__Bacteroidota	c__Ignavibacteria	o__Ignavibacteriales	f__Melioribacteraceae	g__WGAL01	NA
Axial Seamount	Marker 33	2014	30	LVWS6_30_TP1_13H	coa_bin_2	1	1	1131	11013	80.63	5.21	6311	1456509	1633	o__Ignavibacteriales	f__Melioribacteraceae	d__Bacteria;p__Bacteroidota;c__Ignavibacteria;o__Ignavibacteriales;f__Melioribacteraceae	d__Bacteria	p__Bacteroidota	c__Ignavibacteria	o__Ignavibacteriales	f__Melioribacteraceae	g__WGAL01	NA
Axial Seamount	Marker 33	2014	30	LVWS6_30_TP2_13H	coa_bin_2	1	1	1131	11013	80.63	5.21	6311	1456509	1633	o__Ignavibacteriales	f__Melioribacteraceae	d__Bacteria;p__Bacteroidota;c__Ignavibacteria;o__Ignavibacteriales;f__Melioribacteraceae	d__Bacteria	p__Bacteroidota	c__Ignavibacteria	o__Ignavibacteriales	f__Melioribacteraceae	g__WGAL01	NA
Axial Seamount	Anemone	2014	80	FS907_80_13H	coa_bin_201	1	1	291	2587	17.71	0.04	3221	748060	704	c__Deltaproteobacteria	p__Desulfobacterota	d__Bacteria;p__Desulfobacterota	d__Bacteria	p__Desulfobacterota	c__S145-22	o__S145-22	f__S145-22	NA	NA
Axial Seamount	Marker 33	2014	30	LVWS6_30_TP1_13H	coa_bin_201	1	1	438	3020	17.71	0.04	3221	748060	704	c__Deltaproteobacteria	p__Desulfobacterota	d__Bacteria;p__Desulfobacterota	d__Bacteria	p__Desulfobacterota	c__S145-22	o__S145-22	f__S145-22	NA	NA
Axial Seamount	Marker 113	2013	30	FS903_30_13H	coa_bin_202	5	5	7854	42627	71.08	2.06	4984	1260423	1497	f__Desulfohalobiaceae	g__Desulfothermus	d__Bacteria;p__Desulfobacterota;c__Desulfovibrionia;o__Desulfovibrionales;f__Desulfohalobiaceae;g__Desulfothermus	d__Bacteria	p__Desulfobacterota	c__Desulfovibrionia	o__Desulfovibrionales	f__Desulfohalobiaceae	g__Desulfothermus	NA
Axial Seamount	Marker 113	2013	55	FS903_55_13H	coa_bin_202	7	6	7428	31192	71.08	2.06	4984	1260423	1497	f__Desulfohalobiaceae	g__Desulfothermus	d__Bacteria;p__Desulfobacterota;c__Desulfovibrionia;o__Desulfovibrionales;f__Desulfohalobiaceae;g__Desulfothermus	d__Bacteria	p__Desulfobacterota	c__Desulfovibrionia	o__Desulfovibrionales	f__Desulfohalobiaceae	g__Desulfothermus	NA
Axial Seamount	Marker 33	2013	30	FS904_30_13H	coa_bin_202	13	11	16614	66508	71.08	2.06	4984	1260423	1497	f__Desulfohalobiaceae	g__Desulfothermus	d__Bacteria;p__Desulfobacterota;c__Desulfovibrionia;o__Desulfovibrionales;f__Desulfohalobiaceae;g__Desulfothermus	d__Bacteria	p__Desulfobacterota	c__Desulfovibrionia	o__Desulfovibrionales	f__Desulfohalobiaceae	g__Desulfothermus	NA
Axial Seamount	Marker 33	2013	55	FS904_55_13H	coa_bin_202	1	1	1023	4786	71.08	2.06	4984	1260423	1497	f__Desulfohalobiaceae	g__Desulfothermus	d__Bacteria;p__Desulfobacterota;c__Desulfovibrionia;o__Desulfovibrionales;f__Desulfohalobiaceae;g__Desulfothermus	d__Bacteria	p__Desulfobacterota	c__Desulfovibrionia	o__Desulfovibrionales	f__Desulfohalobiaceae	g__Desulfothermus	NA
Axial Seamount	Marker 113	2014	55	LVWS4_55_TP1_13H	coa_bin_202	6	6	7698	25983	71.08	2.06	4984	1260423	1497	f__Desulfohalobiaceae	g__Desulfothermus	d__Bacteria;p__Desulfobacterota;c__Desulfovibrionia;o__Desulfovibrionales;f__Desulfohalobiaceae;g__Desulfothermus	d__Bacteria	p__Desulfobacterota	c__Desulfovibrionia	o__Desulfovibrionales	f__Desulfohalobiaceae	g__Desulfothermus	NA
Axial Seamount	Anemone	2014	30	LVWS5_30_TP2_13H	coa_bin_202	1	1	792	2754	71.08	2.06	4984	1260423	1497	f__Desulfohalobiaceae	g__Desulfothermus	d__Bacteria;p__Desulfobacterota;c__Desulfovibrionia;o__Desulfovibrionales;f__Desulfohalobiaceae;g__Desulfothermus	d__Bacteria	p__Desulfobacterota	c__Desulfovibrionia	o__Desulfovibrionales	f__Desulfohalobiaceae	g__Desulfothermus	NA
Axial Seamount	Anemone	2014	55	LVWS5_55_TP1_13H	coa_bin_202	2	2	1578	9877	71.08	2.06	4984	1260423	1497	f__Desulfohalobiaceae	g__Desulfothermus	d__Bacteria;p__Desulfobacterota;c__Desulfovibrionia;o__Desulfovibrionales;f__Desulfohalobiaceae;g__Desulfothermus	d__Bacteria	p__Desulfobacterota	c__Desulfovibrionia	o__Desulfovibrionales	f__Desulfohalobiaceae	g__Desulfothermus	NA
Axial Seamount	Anemone	2014	55	LVWS5_55_TP2_13H	coa_bin_202	5	5	5547	24665	71.08	2.06	4984	1260423	1497	f__Desulfohalobiaceae	g__Desulfothermus	d__Bacteria;p__Desulfobacterota;c__Desulfovibrionia;o__Desulfovibrionales;f__Desulfohalobiaceae;g__Desulfothermus	d__Bacteria	p__Desulfobacterota	c__Desulfovibrionia	o__Desulfovibrionales	f__Desulfohalobiaceae	g__Desulfothermus	NA
Axial Seamount	Marker 33	2014	30	LVWS6_30_TP1_13H	coa_bin_202	3	3	4326	25699	71.08	2.06	4984	1260423	1497	f__Desulfohalobiaceae	g__Desulfothermus	d__Bacteria;p__Desulfobacterota;c__Desulfovibrionia;o__Desulfovibrionales;f__Desulfohalobiaceae;g__Desulfothermus	d__Bacteria	p__Desulfobacterota	c__Desulfovibrionia	o__Desulfovibrionales	f__Desulfohalobiaceae	g__Desulfothermus	NA
Axial Seamount	Marker 33	2014	30	LVWS6_30_TP2_13H	coa_bin_202	7	6	6942	26201	71.08	2.06	4984	1260423	1497	f__Desulfohalobiaceae	g__Desulfothermus	d__Bacteria;p__Desulfobacterota;c__Desulfovibrionia;o__Desulfovibrionales;f__Desulfohalobiaceae;g__Desulfothermus	d__Bacteria	p__Desulfobacterota	c__Desulfovibrionia	o__Desulfovibrionales	f__Desulfohalobiaceae	g__Desulfothermus	NA
Axial Seamount	Marker 33	2014	55	LVWS6_55_TP1_13H	coa_bin_202	12	9	16764	47153	71.08	2.06	4984	1260423	1497	f__Desulfohalobiaceae	g__Desulfothermus	d__Bacteria;p__Desulfobacterota;c__Desulfovibrionia;o__Desulfovibrionales;f__Desulfohalobiaceae;g__Desulfothermus	d__Bacteria	p__Desulfobacterota	c__Desulfovibrionia	o__Desulfovibrionales	f__Desulfohalobiaceae	g__Desulfothermus	NA
Axial Seamount	Marker 113	2013	55	FS903_55_13H	coa_bin_205	1	1	1128	3046	70.42	0.91	5013	1602142	1661	c__Actinobacteria	f__Poriferisodaliceae	d__Bacteria;p__Actinomycetota;c__Acidimicrobiia;o__Acidimicrobiales;f__Poriferisodaliceae	d__Bacteria	p__Actinomycetota	c__Acidimicrobiia	o__Acidimicrobiales	f__Poriferisodaliceae	g__UBA2110	s__UBA2110 sp002719335
Axial Seamount	Marker 33	2013	30	FS904_30_13H	coa_bin_205	1	1	624	3135	70.42	0.91	5013	1602142	1661	c__Actinobacteria	f__Poriferisodaliceae	d__Bacteria;p__Actinomycetota;c__Acidimicrobiia;o__Acidimicrobiales;f__Poriferisodaliceae	d__Bacteria	p__Actinomycetota	c__Acidimicrobiia	o__Acidimicrobiales	f__Poriferisodaliceae	g__UBA2110	s__UBA2110 sp002719335
Axial Seamount	Marker 33	2013	55	FS904_55_13H	coa_bin_205	1	1	624	3135	70.42	0.91	5013	1602142	1661	c__Actinobacteria	f__Poriferisodaliceae	d__Bacteria;p__Actinomycetota;c__Acidimicrobiia;o__Acidimicrobiales;f__Poriferisodaliceae	d__Bacteria	p__Actinomycetota	c__Acidimicrobiia	o__Acidimicrobiales	f__Poriferisodaliceae	g__UBA2110	s__UBA2110 sp002719335
Axial Seamount	Marker 113	2014	55	LVWS4_55_TP2_13H	coa_bin_205	1	1	1128	3046	70.42	0.91	5013	1602142	1661	c__Actinobacteria	f__Poriferisodaliceae	d__Bacteria;p__Actinomycetota;c__Acidimicrobiia;o__Acidimicrobiales;f__Poriferisodaliceae	d__Bacteria	p__Actinomycetota	c__Acidimicrobiia	o__Acidimicrobiales	f__Poriferisodaliceae	g__UBA2110	s__UBA2110 sp002719335
Axial Seamount	Anemone	2014	55	LVWS5_55_TP1_13H	coa_bin_205	1	1	1206	6617	70.42	0.91	5013	1602142	1661	c__Actinobacteria	f__Poriferisodaliceae	d__Bacteria;p__Actinomycetota;c__Acidimicrobiia;o__Acidimicrobiales;f__Poriferisodaliceae	d__Bacteria	p__Actinomycetota	c__Acidimicrobiia	o__Acidimicrobiales	f__Poriferisodaliceae	g__UBA2110	s__UBA2110 sp002719335
Axial Seamount	Marker 33	2014	55	LVWS6_55_TP1_13H	coa_bin_205	1	1	1128	3046	70.42	0.91	5013	1602142	1661	c__Actinobacteria	f__Poriferisodaliceae	d__Bacteria;p__Actinomycetota;c__Acidimicrobiia;o__Acidimicrobiales;f__Poriferisodaliceae	d__Bacteria	p__Actinomycetota	c__Acidimicrobiia	o__Acidimicrobiales	f__Poriferisodaliceae	g__UBA2110	s__UBA2110 sp002719335
Axial Seamount	Marker 113	2013	30	FS903_30_13H	coa_bin_206	8	7	8955	122360	86.6	1.85	12849	1755682	1947	g__Thermodesulfobacterium	g__Thermodesulfobacterium	d__Bacteria;p__Desulfobacterota;c__Thermodesulfobacteria;o__Thermodesulfobacteriales;f__Thermodesulfobacteriaceae;g__Thermodesulfobacterium	d__Bacteria	p__Desulfobacterota	c__Thermodesulfobacteria	o__Thermodesulfobacteriales	f__Thermodesulfobacteriaceae	g__Thermodesulfobacterium	NA
Axial Seamount	Marker 113	2013	55	FS903_55_13H	coa_bin_206	8	7	10596	83835	86.6	1.85	12849	1755682	1947	g__Thermodesulfobacterium	g__Thermodesulfobacterium	d__Bacteria;p__Desulfobacterota;c__Thermodesulfobacteria;o__Thermodesulfobacteriales;f__Thermodesulfobacteriaceae;g__Thermodesulfobacterium	d__Bacteria	p__Desulfobacterota	c__Thermodesulfobacteria	o__Thermodesulfobacteriales	f__Thermodesulfobacteriaceae	g__Thermodesulfobacterium	NA
Axial Seamount	Marker 33	2013	30	FS904_30_13H	coa_bin_206	45	24	40506	209582	86.6	1.85	12849	1755682	1947	g__Thermodesulfobacterium	g__Thermodesulfobacterium	d__Bacteria;p__Desulfobacterota;c__Thermodesulfobacteria;o__Thermodesulfobacteriales;f__Thermodesulfobacteriaceae;g__Thermodesulfobacterium	d__Bacteria	p__Desulfobacterota	c__Thermodesulfobacteria	o__Thermodesulfobacteriales	f__Thermodesulfobacteriaceae	g__Thermodesulfobacterium	NA
Axial Seamount	Marker 33	2013	55	FS904_55_13H	coa_bin_206	3	3	2820	35634	86.6	1.85	12849	1755682	1947	g__Thermodesulfobacterium	g__Thermodesulfobacterium	d__Bacteria;p__Desulfobacterota;c__Thermodesulfobacteria;o__Thermodesulfobacteriales;f__Thermodesulfobacteriaceae;g__Thermodesulfobacterium	d__Bacteria	p__Desulfobacterota	c__Thermodesulfobacteria	o__Thermodesulfobacteriales	f__Thermodesulfobacteriaceae	g__Thermodesulfobacterium	NA
Axial Seamount	Marker 33	2013	80	FS904_80_13H	coa_bin_206	1	1	1818	7070	86.6	1.85	12849	1755682	1947	g__Thermodesulfobacterium	g__Thermodesulfobacterium	d__Bacteria;p__Desulfobacterota;c__Thermodesulfobacteria;o__Thermodesulfobacteriales;f__Thermodesulfobacteriaceae;g__Thermodesulfobacterium	d__Bacteria	p__Desulfobacterota	c__Thermodesulfobacteria	o__Thermodesulfobacteriales	f__Thermodesulfobacteriaceae	g__Thermodesulfobacterium	NA
Axial Seamount	Marker 113	2014	55	LVWS4_55_TP1_13H	coa_bin_206	15	12	15009	124879	86.6	1.85	12849	1755682	1947	g__Thermodesulfobacterium	g__Thermodesulfobacterium	d__Bacteria;p__Desulfobacterota;c__Thermodesulfobacteria;o__Thermodesulfobacteriales;f__Thermodesulfobacteriaceae;g__Thermodesulfobacterium	d__Bacteria	p__Desulfobacterota	c__Thermodesulfobacteria	o__Thermodesulfobacteriales	f__Thermodesulfobacteriaceae	g__Thermodesulfobacterium	NA
Axial Seamount	Marker 113	2014	55	LVWS4_55_TP2_13H	coa_bin_206	3	3	5385	28202	86.6	1.85	12849	1755682	1947	g__Thermodesulfobacterium	g__Thermodesulfobacterium	d__Bacteria;p__Desulfobacterota;c__Thermodesulfobacteria;o__Thermodesulfobacteriales;f__Thermodesulfobacteriaceae;g__Thermodesulfobacterium	d__Bacteria	p__Desulfobacterota	c__Thermodesulfobacteria	o__Thermodesulfobacteriales	f__Thermodesulfobacteriaceae	g__Thermodesulfobacterium	NA
Axial Seamount	Anemone	2014	30	LVWS5_30_TP1_13H	coa_bin_206	3	3	3054	48514	86.6	1.85	12849	1755682	1947	g__Thermodesulfobacterium	g__Thermodesulfobacterium	d__Bacteria;p__Desulfobacterota;c__Thermodesulfobacteria;o__Thermodesulfobacteriales;f__Thermodesulfobacteriaceae;g__Thermodesulfobacterium	d__Bacteria	p__Desulfobacterota	c__Thermodesulfobacteria	o__Thermodesulfobacteriales	f__Thermodesulfobacteriaceae	g__Thermodesulfobacterium	NA
Axial Seamount	Anemone	2014	55	LVWS5_55_TP1_13H	coa_bin_206	5	5	7059	61989	86.6	1.85	12849	1755682	1947	g__Thermodesulfobacterium	g__Thermodesulfobacterium	d__Bacteria;p__Desulfobacterota;c__Thermodesulfobacteria;o__Thermodesulfobacteriales;f__Thermodesulfobacteriaceae;g__Thermodesulfobacterium	d__Bacteria	p__Desulfobacterota	c__Thermodesulfobacteria	o__Thermodesulfobacteriales	f__Thermodesulfobacteriaceae	g__Thermodesulfobacterium	NA
Axial Seamount	Anemone	2014	55	LVWS5_55_TP2_13H	coa_bin_206	7	7	5988	104193	86.6	1.85	12849	1755682	1947	g__Thermodesulfobacterium	g__Thermodesulfobacterium	d__Bacteria;p__Desulfobacterota;c__Thermodesulfobacteria;o__Thermodesulfobacteriales;f__Thermodesulfobacteriaceae;g__Thermodesulfobacterium	d__Bacteria	p__Desulfobacterota	c__Thermodesulfobacteria	o__Thermodesulfobacteriales	f__Thermodesulfobacteriaceae	g__Thermodesulfobacterium	NA
Axial Seamount	Marker 33	2014	30	LVWS6_30_TP1_13H	coa_bin_206	10	8	10650	70242	86.6	1.85	12849	1755682	1947	g__Thermodesulfobacterium	g__Thermodesulfobacterium	d__Bacteria;p__Desulfobacterota;c__Thermodesulfobacteria;o__Thermodesulfobacteriales;f__Thermodesulfobacteriaceae;g__Thermodesulfobacterium	d__Bacteria	p__Desulfobacterota	c__Thermodesulfobacteria	o__Thermodesulfobacteriales	f__Thermodesulfobacteriaceae	g__Thermodesulfobacterium	NA
Axial Seamount	Marker 33	2014	30	LVWS6_30_TP2_13H	coa_bin_206	3	3	2058	22382	86.6	1.85	12849	1755682	1947	g__Thermodesulfobacterium	g__Thermodesulfobacterium	d__Bacteria;p__Desulfobacterota;c__Thermodesulfobacteria;o__Thermodesulfobacteriales;f__Thermodesulfobacteriaceae;g__Thermodesulfobacterium	d__Bacteria	p__Desulfobacterota	c__Thermodesulfobacteria	o__Thermodesulfobacteriales	f__Thermodesulfobacteriaceae	g__Thermodesulfobacterium	NA
Axial Seamount	Marker 33	2014	55	LVWS6_55_TP1_13H	coa_bin_206	30	24	31668	237849	86.6	1.85	12849	1755682	1947	g__Thermodesulfobacterium	g__Thermodesulfobacterium	d__Bacteria;p__Desulfobacterota;c__Thermodesulfobacteria;o__Thermodesulfobacteriales;f__Thermodesulfobacteriaceae;g__Thermodesulfobacterium	d__Bacteria	p__Desulfobacterota	c__Thermodesulfobacteria	o__Thermodesulfobacteriales	f__Thermodesulfobacteriaceae	g__Thermodesulfobacterium	NA
Axial Seamount	Marker 113	2013	30	FS903_30_13H	coa_bin_21	2	2	2640	9465	98.3	2.54	16617	2448237	2235	f__Helicobacteraceae	f__Sulfurimonadaceae	d__Bacteria;p__Campylobacterota;c__Campylobacteria;o__Campylobacterales;f__Sulfurimonadaceae	d__Bacteria	p__Campylobacterota	c__Campylobacteria	o__Campylobacterales	f__Sulfurimonadaceae	g__4484-230	NA
Axial Seamount	Marker 33	2013	80	FS904_80_13H	coa_bin_21	1	1	2013	8779	98.3	2.54	16617	2448237	2235	f__Helicobacteraceae	f__Sulfurimonadaceae	d__Bacteria;p__Campylobacterota;c__Campylobacteria;o__Campylobacterales;f__Sulfurimonadaceae	d__Bacteria	p__Campylobacterota	c__Campylobacteria	o__Campylobacterales	f__Sulfurimonadaceae	g__4484-230	NA
Axial Seamount	Anemone	2013	80	LVWS2_80_TP1_13H	coa_bin_21	1	1	78	15734	98.3	2.54	16617	2448237	2235	f__Helicobacteraceae	f__Sulfurimonadaceae	d__Bacteria;p__Campylobacterota;c__Campylobacteria;o__Campylobacterales;f__Sulfurimonadaceae	d__Bacteria	p__Campylobacterota	c__Campylobacteria	o__Campylobacterales	f__Sulfurimonadaceae	g__4484-230	NA
Axial Seamount	Marker 113	2013	55	FS903_55_13H	coa_bin_210	1	1	1194	3914	89.63	5.2	6394	4167518	3801	o__Chromatiales	g__Endoriftia	d__Bacteria;p__Pseudomonadota;c__Gammaproteobacteria;o__Chromatiales;f__Sedimenticolaceae;g__Endoriftia	d__Bacteria	p__Pseudomonadota	c__Gammaproteobacteria	o__Chromatiales	f__Sedimenticolaceae	g__Endoriftia	s__Endoriftia persephone
Axial Seamount	Marker 33	2013	30	FS904_30_13H	coa_bin_210	3	3	4038	21485	89.63	5.2	6394	4167518	3801	o__Chromatiales	g__Endoriftia	d__Bacteria;p__Pseudomonadota;c__Gammaproteobacteria;o__Chromatiales;f__Sedimenticolaceae;g__Endoriftia	d__Bacteria	p__Pseudomonadota	c__Gammaproteobacteria	o__Chromatiales	f__Sedimenticolaceae	g__Endoriftia	s__Endoriftia persephone
Axial Seamount	Marker 33	2013	55	FS904_55_13H	coa_bin_210	1	1	1950	3911	89.63	5.2	6394	4167518	3801	o__Chromatiales	g__Endoriftia	d__Bacteria;p__Pseudomonadota;c__Gammaproteobacteria;o__Chromatiales;f__Sedimenticolaceae;g__Endoriftia	d__Bacteria	p__Pseudomonadota	c__Gammaproteobacteria	o__Chromatiales	f__Sedimenticolaceae	g__Endoriftia	s__Endoriftia persephone
Axial Seamount	Marker 113	2013	30	FS903_30_13H	coa_bin_211	2	2	1341	13810	53.59	1.39	4233	2376128	2511	p__Bacteroidetes	o__Bacteroidales	d__Bacteria;p__Bacteroidota;c__Bacteroidia;o__Bacteroidales	d__Bacteria	p__Bacteroidota	c__Bacteroidia	o__Bacteroidales	f__JAFGUD01	g__JAFGUD01	NA
Axial Seamount	Marker 113	2013	55	FS903_55_13H	coa_bin_211	1	1	1512	5310	53.59	1.39	4233	2376128	2511	p__Bacteroidetes	o__Bacteroidales	d__Bacteria;p__Bacteroidota;c__Bacteroidia;o__Bacteroidales	d__Bacteria	p__Bacteroidota	c__Bacteroidia	o__Bacteroidales	f__JAFGUD01	g__JAFGUD01	NA
Axial Seamount	Marker 33	2013	30	FS904_30_13H	coa_bin_211	2	2	2852	6260	53.59	1.39	4233	2376128	2511	p__Bacteroidetes	o__Bacteroidales	d__Bacteria;p__Bacteroidota;c__Bacteroidia;o__Bacteroidales	d__Bacteria	p__Bacteroidota	c__Bacteroidia	o__Bacteroidales	f__JAFGUD01	g__JAFGUD01	NA
Axial Seamount	Marker 113	2014	55	LVWS4_55_TP1_13H	coa_bin_211	1	1	1617	9872	53.59	1.39	4233	2376128	2511	p__Bacteroidetes	o__Bacteroidales	d__Bacteria;p__Bacteroidota;c__Bacteroidia;o__Bacteroidales	d__Bacteria	p__Bacteroidota	c__Bacteroidia	o__Bacteroidales	f__JAFGUD01	g__JAFGUD01	NA
Axial Seamount	Marker 33	2013	55	FS904_55_13H	coa_bin_214	1	1	723	7858	67.81	2.66	5186	1014354	1235	k__Archaea	o__Woesearchaeales	d__Archaea;p__Nanoarchaeota;c__Nanoarchaeia;o__Woesearchaeales	d__Archaea	p__Nanoarchaeota	c__Nanoarchaeia	o__Woesearchaeales	f__JACJVW01	NA	NA
Axial Seamount	Marker 33	2013	80	FS904_80_13H	coa_bin_214	1	1	3450	5144	67.81	2.66	5186	1014354	1235	k__Archaea	o__Woesearchaeales	d__Archaea;p__Nanoarchaeota;c__Nanoarchaeia;o__Woesearchaeales	d__Archaea	p__Nanoarchaeota	c__Nanoarchaeia	o__Woesearchaeales	f__JACJVW01	NA	NA
Axial Seamount	Marker 113	2014	80	FS906_80_TP1_13H	coa_bin_214	15	12	18108	86404	67.81	2.66	5186	1014354	1235	k__Archaea	o__Woesearchaeales	d__Archaea;p__Nanoarchaeota;c__Nanoarchaeia;o__Woesearchaeales	d__Archaea	p__Nanoarchaeota	c__Nanoarchaeia	o__Woesearchaeales	f__JACJVW01	NA	NA
Axial Seamount	Anemone	2014	80	FS907_80_13H	coa_bin_214	8	7	12510	52608	67.81	2.66	5186	1014354	1235	k__Archaea	o__Woesearchaeales	d__Archaea;p__Nanoarchaeota;c__Nanoarchaeia;o__Woesearchaeales	d__Archaea	p__Nanoarchaeota	c__Nanoarchaeia	o__Woesearchaeales	f__JACJVW01	NA	NA
Axial Seamount	Marker 33	2014	80	FS908_80_TP1_13H	coa_bin_214	20	15	24382	91561	67.81	2.66	5186	1014354	1235	k__Archaea	o__Woesearchaeales	d__Archaea;p__Nanoarchaeota;c__Nanoarchaeia;o__Woesearchaeales	d__Archaea	p__Nanoarchaeota	c__Nanoarchaeia	o__Woesearchaeales	f__JACJVW01	NA	NA
Axial Seamount	Marker 33	2014	80	FS908_80_TP2_13H7	coa_bin_214	3	3	3876	17463	67.81	2.66	5186	1014354	1235	k__Archaea	o__Woesearchaeales	d__Archaea;p__Nanoarchaeota;c__Nanoarchaeia;o__Woesearchaeales	d__Archaea	p__Nanoarchaeota	c__Nanoarchaeia	o__Woesearchaeales	f__JACJVW01	NA	NA
Axial Seamount	Anemone	2013	80	LVWS2_80_TP1_13H	coa_bin_214	4	4	3572	25515	67.81	2.66	5186	1014354	1235	k__Archaea	o__Woesearchaeales	d__Archaea;p__Nanoarchaeota;c__Nanoarchaeia;o__Woesearchaeales	d__Archaea	p__Nanoarchaeota	c__Nanoarchaeia	o__Woesearchaeales	f__JACJVW01	NA	NA
Axial Seamount	Anemone	2014	30	LVWS5_30_TP1_13H	coa_bin_214	1	1	333	3014	67.81	2.66	5186	1014354	1235	k__Archaea	o__Woesearchaeales	d__Archaea;p__Nanoarchaeota;c__Nanoarchaeia;o__Woesearchaeales	d__Archaea	p__Nanoarchaeota	c__Nanoarchaeia	o__Woesearchaeales	f__JACJVW01	NA	NA
Axial Seamount	Marker 33	2014	55	LVWS6_55_TP1_13H	coa_bin_214	1	1	1359	10193	67.81	2.66	5186	1014354	1235	k__Archaea	o__Woesearchaeales	d__Archaea;p__Nanoarchaeota;c__Nanoarchaeia;o__Woesearchaeales	d__Archaea	p__Nanoarchaeota	c__Nanoarchaeia	o__Woesearchaeales	f__JACJVW01	NA	NA
Axial Seamount	Marker 113	2013	30	FS903_30_13H	coa_bin_215	5	3	7116	158421	66.89	3.07	37240	1386356	1423	c__Actinobacteria	c__Acidimicrobiia	d__Bacteria;p__Actinomycetota;c__Acidimicrobiia	d__Bacteria	p__Actinomycetota	c__Acidimicrobiia	o__UBA5794	f__UBA5794	g__JAHEEL01	NA
Axial Seamount	Marker 113	2013	55	FS903_55_13H	coa_bin_215	2	1	5292	51242	66.89	3.07	37240	1386356	1423	c__Actinobacteria	c__Acidimicrobiia	d__Bacteria;p__Actinomycetota;c__Acidimicrobiia	d__Bacteria	p__Actinomycetota	c__Acidimicrobiia	o__UBA5794	f__UBA5794	g__JAHEEL01	NA
Axial Seamount	Marker 33	2013	30	FS904_30_13H	coa_bin_215	8	8	11143	261878	66.89	3.07	37240	1386356	1423	c__Actinobacteria	c__Acidimicrobiia	d__Bacteria;p__Actinomycetota;c__Acidimicrobiia	d__Bacteria	p__Actinomycetota	c__Acidimicrobiia	o__UBA5794	f__UBA5794	g__JAHEEL01	NA
Axial Seamount	Marker 33	2013	55	FS904_55_13H	coa_bin_215	2	2	2916	98520	66.89	3.07	37240	1386356	1423	c__Actinobacteria	c__Acidimicrobiia	d__Bacteria;p__Actinomycetota;c__Acidimicrobiia	d__Bacteria	p__Actinomycetota	c__Acidimicrobiia	o__UBA5794	f__UBA5794	g__JAHEEL01	NA
Axial Seamount	Anemone	2014	80	FS907_80_13H	coa_bin_215	2	2	545	55236	66.89	3.07	37240	1386356	1423	c__Actinobacteria	c__Acidimicrobiia	d__Bacteria;p__Actinomycetota;c__Acidimicrobiia	d__Bacteria	p__Actinomycetota	c__Acidimicrobiia	o__UBA5794	f__UBA5794	g__JAHEEL01	NA
Axial Seamount	Marker 113	2014	55	LVWS4_55_TP1_13H	coa_bin_215	2	2	3780	48066	66.89	3.07	37240	1386356	1423	c__Actinobacteria	c__Acidimicrobiia	d__Bacteria;p__Actinomycetota;c__Acidimicrobiia	d__Bacteria	p__Actinomycetota	c__Acidimicrobiia	o__UBA5794	f__UBA5794	g__JAHEEL01	NA
Axial Seamount	Marker 113	2014	55	LVWS4_55_TP2_13H	coa_bin_215	1	1	732	51242	66.89	3.07	37240	1386356	1423	c__Actinobacteria	c__Acidimicrobiia	d__Bacteria;p__Actinomycetota;c__Acidimicrobiia	d__Bacteria	p__Actinomycetota	c__Acidimicrobiia	o__UBA5794	f__UBA5794	g__JAHEEL01	NA
Axial Seamount	Anemone	2014	30	LVWS5_30_TP1_13H	coa_bin_215	5	5	3018	124244	66.89	3.07	37240	1386356	1423	c__Actinobacteria	c__Acidimicrobiia	d__Bacteria;p__Actinomycetota;c__Acidimicrobiia	d__Bacteria	p__Actinomycetota	c__Acidimicrobiia	o__UBA5794	f__UBA5794	g__JAHEEL01	NA
Axial Seamount	Anemone	2014	30	LVWS5_30_TP2_13H	coa_bin_215	1	1	1173	47278	66.89	3.07	37240	1386356	1423	c__Actinobacteria	c__Acidimicrobiia	d__Bacteria;p__Actinomycetota;c__Acidimicrobiia	d__Bacteria	p__Actinomycetota	c__Acidimicrobiia	o__UBA5794	f__UBA5794	g__JAHEEL01	NA
Axial Seamount	Anemone	2014	55	LVWS5_55_TP1_13H	coa_bin_215	4	4	7147	182211	66.89	3.07	37240	1386356	1423	c__Actinobacteria	c__Acidimicrobiia	d__Bacteria;p__Actinomycetota;c__Acidimicrobiia	d__Bacteria	p__Actinomycetota	c__Acidimicrobiia	o__UBA5794	f__UBA5794	g__JAHEEL01	NA
Axial Seamount	Anemone	2014	55	LVWS5_55_TP2_13H	coa_bin_215	1	1	951	18191	66.89	3.07	37240	1386356	1423	c__Actinobacteria	c__Acidimicrobiia	d__Bacteria;p__Actinomycetota;c__Acidimicrobiia	d__Bacteria	p__Actinomycetota	c__Acidimicrobiia	o__UBA5794	f__UBA5794	g__JAHEEL01	NA
Axial Seamount	Marker 33	2014	30	LVWS6_30_TP2_13H	coa_bin_215	2	2	1908	62083	66.89	3.07	37240	1386356	1423	c__Actinobacteria	c__Acidimicrobiia	d__Bacteria;p__Actinomycetota;c__Acidimicrobiia	d__Bacteria	p__Actinomycetota	c__Acidimicrobiia	o__UBA5794	f__UBA5794	g__JAHEEL01	NA
Axial Seamount	Marker 33	2014	55	LVWS6_55_TP1_13H	coa_bin_215	3	3	2796	97539	66.89	3.07	37240	1386356	1423	c__Actinobacteria	c__Acidimicrobiia	d__Bacteria;p__Actinomycetota;c__Acidimicrobiia	d__Bacteria	p__Actinomycetota	c__Acidimicrobiia	o__UBA5794	f__UBA5794	g__JAHEEL01	NA
Axial Seamount	Marker 113	2013	30	FS903_30_13H	coa_bin_216	1	1	2001	19481	92.75	0.91	15535	1672682	1712	k__Bacteria	f__Desulfofervidaceae	d__Bacteria;p__Desulfobacterota;c__Desulfofervidia;o__Desulfofervidales;f__Desulfofervidaceae	d__Bacteria	p__Desulfobacterota	c__Desulfofervidia	o__Desulfofervidales	f__Desulfofervidaceae	g__JAGHCL01	NA
Axial Seamount	Marker 113	2013	55	FS903_55_13H	coa_bin_216	1	1	1617	21416	92.75	0.91	15535	1672682	1712	k__Bacteria	f__Desulfofervidaceae	d__Bacteria;p__Desulfobacterota;c__Desulfofervidia;o__Desulfofervidales;f__Desulfofervidaceae	d__Bacteria	p__Desulfobacterota	c__Desulfofervidia	o__Desulfofervidales	f__Desulfofervidaceae	g__JAGHCL01	NA
Axial Seamount	Marker 33	2013	30	FS904_30_13H	coa_bin_216	1	1	1329	21290	92.75	0.91	15535	1672682	1712	k__Bacteria	f__Desulfofervidaceae	d__Bacteria;p__Desulfobacterota;c__Desulfofervidia;o__Desulfofervidales;f__Desulfofervidaceae	d__Bacteria	p__Desulfobacterota	c__Desulfofervidia	o__Desulfofervidales	f__Desulfofervidaceae	g__JAGHCL01	NA
Axial Seamount	Marker 33	2013	80	FS904_80_13H	coa_bin_216	1	1	1938	5625	92.75	0.91	15535	1672682	1712	k__Bacteria	f__Desulfofervidaceae	d__Bacteria;p__Desulfobacterota;c__Desulfofervidia;o__Desulfofervidales;f__Desulfofervidaceae	d__Bacteria	p__Desulfobacterota	c__Desulfofervidia	o__Desulfofervidales	f__Desulfofervidaceae	g__JAGHCL01	NA
Axial Seamount	Marker 113	2014	80	FS906_80_TP1_13H	coa_bin_216	1	1	1617	21416	92.75	0.91	15535	1672682	1712	k__Bacteria	f__Desulfofervidaceae	d__Bacteria;p__Desulfobacterota;c__Desulfofervidia;o__Desulfofervidales;f__Desulfofervidaceae	d__Bacteria	p__Desulfobacterota	c__Desulfofervidia	o__Desulfofervidales	f__Desulfofervidaceae	g__JAGHCL01	NA
Axial Seamount	Marker 33	2014	80	FS908_80_TP2_13H7	coa_bin_216	1	1	89	27498	92.75	0.91	15535	1672682	1712	k__Bacteria	f__Desulfofervidaceae	d__Bacteria;p__Desulfobacterota;c__Desulfofervidia;o__Desulfofervidales;f__Desulfofervidaceae	d__Bacteria	p__Desulfobacterota	c__Desulfofervidia	o__Desulfofervidales	f__Desulfofervidaceae	g__JAGHCL01	NA
Axial Seamount	Anemone	2013	80	LVWS2_80_TP1_13H	coa_bin_216	1	1	339	7175	92.75	0.91	15535	1672682	1712	k__Bacteria	f__Desulfofervidaceae	d__Bacteria;p__Desulfobacterota;c__Desulfofervidia;o__Desulfofervidales;f__Desulfofervidaceae	d__Bacteria	p__Desulfobacterota	c__Desulfofervidia	o__Desulfofervidales	f__Desulfofervidaceae	g__JAGHCL01	NA
Axial Seamount	Marker 113	2014	55	LVWS4_55_TP1_13H	coa_bin_216	1	1	1983	29689	92.75	0.91	15535	1672682	1712	k__Bacteria	f__Desulfofervidaceae	d__Bacteria;p__Desulfobacterota;c__Desulfofervidia;o__Desulfofervidales;f__Desulfofervidaceae	d__Bacteria	p__Desulfobacterota	c__Desulfofervidia	o__Desulfofervidales	f__Desulfofervidaceae	g__JAGHCL01	NA
Axial Seamount	Marker 113	2014	55	LVWS4_55_TP2_13H	coa_bin_216	1	1	1617	21416	92.75	0.91	15535	1672682	1712	k__Bacteria	f__Desulfofervidaceae	d__Bacteria;p__Desulfobacterota;c__Desulfofervidia;o__Desulfofervidales;f__Desulfofervidaceae	d__Bacteria	p__Desulfobacterota	c__Desulfofervidia	o__Desulfofervidales	f__Desulfofervidaceae	g__JAGHCL01	NA
Axial Seamount	Anemone	2014	55	LVWS5_55_TP1_13H	coa_bin_216	1	1	1617	21416	92.75	0.91	15535	1672682	1712	k__Bacteria	f__Desulfofervidaceae	d__Bacteria;p__Desulfobacterota;c__Desulfofervidia;o__Desulfofervidales;f__Desulfofervidaceae	d__Bacteria	p__Desulfobacterota	c__Desulfofervidia	o__Desulfofervidales	f__Desulfofervidaceae	g__JAGHCL01	NA
Axial Seamount	Marker 33	2014	30	LVWS6_30_TP1_13H	coa_bin_216	1	1	864	5916	92.75	0.91	15535	1672682	1712	k__Bacteria	f__Desulfofervidaceae	d__Bacteria;p__Desulfobacterota;c__Desulfofervidia;o__Desulfofervidales;f__Desulfofervidaceae	d__Bacteria	p__Desulfobacterota	c__Desulfofervidia	o__Desulfofervidales	f__Desulfofervidaceae	g__JAGHCL01	NA
Axial Seamount	Marker 33	2014	55	LVWS6_55_TP1_13H	coa_bin_216	1	1	1617	21416	92.75	0.91	15535	1672682	1712	k__Bacteria	f__Desulfofervidaceae	d__Bacteria;p__Desulfobacterota;c__Desulfofervidia;o__Desulfofervidales;f__Desulfofervidaceae	d__Bacteria	p__Desulfobacterota	c__Desulfofervidia	o__Desulfofervidales	f__Desulfofervidaceae	g__JAGHCL01	NA
Axial Seamount	Marker 33	2014	55	LVWS6_55_TP2_13H	coa_bin_216	1	1	2085	11639	92.75	0.91	15535	1672682	1712	k__Bacteria	f__Desulfofervidaceae	d__Bacteria;p__Desulfobacterota;c__Desulfofervidia;o__Desulfofervidales;f__Desulfofervidaceae	d__Bacteria	p__Desulfobacterota	c__Desulfofervidia	o__Desulfofervidales	f__Desulfofervidaceae	g__JAGHCL01	NA
Axial Seamount	Marker 113	2013	30	FS903_30_13H	coa_bin_217	4	4	3267	68122	84.03	3.06	9212	1708214	1836	f__Porphyromonadaceae	o__Bacteroidales	d__Bacteria;p__Bacteroidota;c__Bacteroidia;o__Bacteroidales	d__Bacteria	p__Bacteroidota	c__Bacteroidia	o__Bacteroidales	f__JAFGXI01	g__JAFGXI01	NA
Axial Seamount	Marker 33	2013	30	FS904_30_13H	coa_bin_217	3	3	4809	43402	84.03	3.06	9212	1708214	1836	f__Porphyromonadaceae	o__Bacteroidales	d__Bacteria;p__Bacteroidota;c__Bacteroidia;o__Bacteroidales	d__Bacteria	p__Bacteroidota	c__Bacteroidia	o__Bacteroidales	f__JAFGXI01	g__JAFGXI01	NA
Axial Seamount	Anemone	2014	80	FS907_80_13H	coa_bin_217	1	1	77	7836	84.03	3.06	9212	1708214	1836	f__Porphyromonadaceae	o__Bacteroidales	d__Bacteria;p__Bacteroidota;c__Bacteroidia;o__Bacteroidales	d__Bacteria	p__Bacteroidota	c__Bacteroidia	o__Bacteroidales	f__JAFGXI01	g__JAFGXI01	NA
Axial Seamount	Anemone	2014	55	LVWS5_55_TP1_13H	coa_bin_217	3	3	6564	50448	84.03	3.06	9212	1708214	1836	f__Porphyromonadaceae	o__Bacteroidales	d__Bacteria;p__Bacteroidota;c__Bacteroidia;o__Bacteroidales	d__Bacteria	p__Bacteroidota	c__Bacteroidia	o__Bacteroidales	f__JAFGXI01	g__JAFGXI01	NA
Axial Seamount	Marker 33	2014	30	LVWS6_30_TP1_13H	coa_bin_217	1	1	597	11258	84.03	3.06	9212	1708214	1836	f__Porphyromonadaceae	o__Bacteroidales	d__Bacteria;p__Bacteroidota;c__Bacteroidia;o__Bacteroidales	d__Bacteria	p__Bacteroidota	c__Bacteroidia	o__Bacteroidales	f__JAFGXI01	g__JAFGXI01	NA
Axial Seamount	Marker 33	2014	30	LVWS6_30_TP2_13H	coa_bin_217	1	1	597	11258	84.03	3.06	9212	1708214	1836	f__Porphyromonadaceae	o__Bacteroidales	d__Bacteria;p__Bacteroidota;c__Bacteroidia;o__Bacteroidales	d__Bacteria	p__Bacteroidota	c__Bacteroidia	o__Bacteroidales	f__JAFGXI01	g__JAFGXI01	NA
Axial Seamount	Marker 33	2014	55	LVWS6_55_TP1_13H	coa_bin_217	2	2	1059	20961	84.03	3.06	9212	1708214	1836	f__Porphyromonadaceae	o__Bacteroidales	d__Bacteria;p__Bacteroidota;c__Bacteroidia;o__Bacteroidales	d__Bacteria	p__Bacteroidota	c__Bacteroidia	o__Bacteroidales	f__JAFGXI01	g__JAFGXI01	NA
Axial Seamount	Marker 113	2013	30	FS903_30_13H	coa_bin_221	1	1	702	48878	96.49	0.28	23124	2416406	2137	f__Aquificaceae	o__Aquificales	d__Bacteria;p__Aquificota;c__Aquificae;o__Aquificales	d__Bacteria	p__Aquificota	c__Aquificae	o__Aquificales	f__QOAS01	g__QOAS01	NA
Axial Seamount	Marker 33	2013	30	FS904_30_13H	coa_bin_221	1	1	384	39343	96.49	0.28	23124	2416406	2137	f__Aquificaceae	o__Aquificales	d__Bacteria;p__Aquificota;c__Aquificae;o__Aquificales	d__Bacteria	p__Aquificota	c__Aquificae	o__Aquificales	f__QOAS01	g__QOAS01	NA
Axial Seamount	Marker 33	2013	55	FS904_55_13H	coa_bin_221	120	65	201355	1450808	96.49	0.28	23124	2416406	2137	f__Aquificaceae	o__Aquificales	d__Bacteria;p__Aquificota;c__Aquificae;o__Aquificales	d__Bacteria	p__Aquificota	c__Aquificae	o__Aquificales	f__QOAS01	g__QOAS01	NA
Axial Seamount	Anemone	2014	80	FS907_80_13H	coa_bin_221	2	2	967	73505	96.49	0.28	23124	2416406	2137	f__Aquificaceae	o__Aquificales	d__Bacteria;p__Aquificota;c__Aquificae;o__Aquificales	d__Bacteria	p__Aquificota	c__Aquificae	o__Aquificales	f__QOAS01	g__QOAS01	NA
Axial Seamount	Marker 33	2014	80	FS908_80_TP1_13H	coa_bin_221	1	1	468	39343	96.49	0.28	23124	2416406	2137	f__Aquificaceae	o__Aquificales	d__Bacteria;p__Aquificota;c__Aquificae;o__Aquificales	d__Bacteria	p__Aquificota	c__Aquificae	o__Aquificales	f__QOAS01	g__QOAS01	NA
Axial Seamount	Marker 33	2014	80	FS908_80_TP2_13H7	coa_bin_221	2	2	1911	88221	96.49	0.28	23124	2416406	2137	f__Aquificaceae	o__Aquificales	d__Bacteria;p__Aquificota;c__Aquificae;o__Aquificales	d__Bacteria	p__Aquificota	c__Aquificae	o__Aquificales	f__QOAS01	g__QOAS01	NA
Axial Seamount	Marker 113	2014	55	LVWS4_55_TP1_13H	coa_bin_221	2	2	821	42874	96.49	0.28	23124	2416406	2137	f__Aquificaceae	o__Aquificales	d__Bacteria;p__Aquificota;c__Aquificae;o__Aquificales	d__Bacteria	p__Aquificota	c__Aquificae	o__Aquificales	f__QOAS01	g__QOAS01	NA
Axial Seamount	Anemone	2014	30	LVWS5_30_TP1_13H	coa_bin_221	1	1	1410	26872	96.49	0.28	23124	2416406	2137	f__Aquificaceae	o__Aquificales	d__Bacteria;p__Aquificota;c__Aquificae;o__Aquificales	d__Bacteria	p__Aquificota	c__Aquificae	o__Aquificales	f__QOAS01	g__QOAS01	NA
Axial Seamount	Marker 33	2014	30	LVWS6_30_TP1_13H	coa_bin_221	6	5	7770	140412	96.49	0.28	23124	2416406	2137	f__Aquificaceae	o__Aquificales	d__Bacteria;p__Aquificota;c__Aquificae;o__Aquificales	d__Bacteria	p__Aquificota	c__Aquificae	o__Aquificales	f__QOAS01	g__QOAS01	NA
Axial Seamount	Marker 33	2014	55	LVWS6_55_TP1_13H	coa_bin_221	24	21	42669	657189	96.49	0.28	23124	2416406	2137	f__Aquificaceae	o__Aquificales	d__Bacteria;p__Aquificota;c__Aquificae;o__Aquificales	d__Bacteria	p__Aquificota	c__Aquificae	o__Aquificales	f__QOAS01	g__QOAS01	NA
Axial Seamount	Marker 33	2014	55	LVWS6_55_TP2_13H	coa_bin_221	1	1	1038	19612	96.49	0.28	23124	2416406	2137	f__Aquificaceae	o__Aquificales	d__Bacteria;p__Aquificota;c__Aquificae;o__Aquificales	d__Bacteria	p__Aquificota	c__Aquificae	o__Aquificales	f__QOAS01	g__QOAS01	NA
Axial Seamount	Marker 113	2013	55	FS903_55_13H	coa_bin_225	2	2	2493	23252	91.99	3.87	18082	2385535	2419	c__Deltaproteobacteria	p__Desulfobacterota	d__Bacteria;p__Desulfobacterota	d__Bacteria	p__Desulfobacterota	c__S145-22	o__S145-22	f__S145-22	g__S145-22	NA
Axial Seamount	Marker 33	2013	80	FS904_80_13H	coa_bin_225	1	1	756	3573	91.99	3.87	18082	2385535	2419	c__Deltaproteobacteria	p__Desulfobacterota	d__Bacteria;p__Desulfobacterota	d__Bacteria	p__Desulfobacterota	c__S145-22	o__S145-22	f__S145-22	g__S145-22	NA
Axial Seamount	Marker 113	2013	30	FS903_30_13H	coa_bin_226	5	5	6149	540350	100	0.2	81989	1696388	1642	p__Proteobacteria	p__Myxococcota	d__Bacteria;p__Myxococcota	d__Bacteria	p__Myxococcota	c__UBA796	o__UBA796	f__UBA796	g__UBA796	s__UBA796 sp002296975
Axial Seamount	Marker 113	2013	55	FS903_55_13H	coa_bin_226	4	3	5187	464963	100	0.2	81989	1696388	1642	p__Proteobacteria	p__Myxococcota	d__Bacteria;p__Myxococcota	d__Bacteria	p__Myxococcota	c__UBA796	o__UBA796	f__UBA796	g__UBA796	s__UBA796 sp002296975
Axial Seamount	Marker 33	2013	30	FS904_30_13H	coa_bin_226	5	4	6057	420263	100	0.2	81989	1696388	1642	p__Proteobacteria	p__Myxococcota	d__Bacteria;p__Myxococcota	d__Bacteria	p__Myxococcota	c__UBA796	o__UBA796	f__UBA796	g__UBA796	s__UBA796 sp002296975
Axial Seamount	Marker 33	2013	55	FS904_55_13H	coa_bin_226	2	2	4224	216847	100	0.2	81989	1696388	1642	p__Proteobacteria	p__Myxococcota	d__Bacteria;p__Myxococcota	d__Bacteria	p__Myxococcota	c__UBA796	o__UBA796	f__UBA796	g__UBA796	s__UBA796 sp002296975
Axial Seamount	Marker 33	2013	80	FS904_80_13H	coa_bin_226	1	1	75	117625	100	0.2	81989	1696388	1642	p__Proteobacteria	p__Myxococcota	d__Bacteria;p__Myxococcota	d__Bacteria	p__Myxococcota	c__UBA796	o__UBA796	f__UBA796	g__UBA796	s__UBA796 sp002296975
Axial Seamount	Anemone	2014	80	FS907_80_13H	coa_bin_226	8	7	11417	448722	100	0.2	81989	1696388	1642	p__Proteobacteria	p__Myxococcota	d__Bacteria;p__Myxococcota	d__Bacteria	p__Myxococcota	c__UBA796	o__UBA796	f__UBA796	g__UBA796	s__UBA796 sp002296975
Axial Seamount	Marker 33	2014	80	FS908_80_TP1_13H	coa_bin_226	1	1	93	117625	100	0.2	81989	1696388	1642	p__Proteobacteria	p__Myxococcota	d__Bacteria;p__Myxococcota	d__Bacteria	p__Myxococcota	c__UBA796	o__UBA796	f__UBA796	g__UBA796	s__UBA796 sp002296975
Axial Seamount	Marker 33	2014	80	FS908_80_TP2_13H7	coa_bin_226	2	2	3780	151642	100	0.2	81989	1696388	1642	p__Proteobacteria	p__Myxococcota	d__Bacteria;p__Myxococcota	d__Bacteria	p__Myxococcota	c__UBA796	o__UBA796	f__UBA796	g__UBA796	s__UBA796 sp002296975
Axial Seamount	Marker 113	2013	80	LVWS1_80_TP1_13H	coa_bin_226	3	3	2711	275252	100	0.2	81989	1696388	1642	p__Proteobacteria	p__Myxococcota	d__Bacteria;p__Myxococcota	d__Bacteria	p__Myxococcota	c__UBA796	o__UBA796	f__UBA796	g__UBA796	s__UBA796 sp002296975
Axial Seamount	Marker 113	2014	55	LVWS4_55_TP1_13H	coa_bin_226	2	2	1490	153049	100	0.2	81989	1696388	1642	p__Proteobacteria	p__Myxococcota	d__Bacteria;p__Myxococcota	d__Bacteria	p__Myxococcota	c__UBA796	o__UBA796	f__UBA796	g__UBA796	s__UBA796 sp002296975
Axial Seamount	Anemone	2014	30	LVWS5_30_TP1_13H	coa_bin_226	2	2	1119	37425	100	0.2	81989	1696388	1642	p__Proteobacteria	p__Myxococcota	d__Bacteria;p__Myxococcota	d__Bacteria	p__Myxococcota	c__UBA796	o__UBA796	f__UBA796	g__UBA796	s__UBA796 sp002296975
Axial Seamount	Marker 33	2014	30	LVWS6_30_TP1_13H	coa_bin_226	1	1	774	192386	100	0.2	81989	1696388	1642	p__Proteobacteria	p__Myxococcota	d__Bacteria;p__Myxococcota	d__Bacteria	p__Myxococcota	c__UBA796	o__UBA796	f__UBA796	g__UBA796	s__UBA796 sp002296975
Axial Seamount	Marker 33	2014	55	LVWS6_55_TP1_13H	coa_bin_226	1	1	1797	15812	100	0.2	81989	1696388	1642	p__Proteobacteria	p__Myxococcota	d__Bacteria;p__Myxococcota	d__Bacteria	p__Myxococcota	c__UBA796	o__UBA796	f__UBA796	g__UBA796	s__UBA796 sp002296975
Axial Seamount	Marker 113	2013	30	FS903_30_13H	coa_bin_227	3	3	2868	12543	67.71	1.32	4568	1875800	1841	o__Spirochaetales	p__Spirochaetota	d__Bacteria;p__Spirochaetota	d__Bacteria	p__Spirochaetota	c__DYNZ01	NA	NA	NA	NA
Axial Seamount	Marker 113	2013	55	FS903_55_13H	coa_bin_227	2	2	1434	8690	67.71	1.32	4568	1875800	1841	o__Spirochaetales	p__Spirochaetota	d__Bacteria;p__Spirochaetota	d__Bacteria	p__Spirochaetota	c__DYNZ01	NA	NA	NA	NA
Axial Seamount	Marker 33	2013	30	FS904_30_13H	coa_bin_227	1	1	1104	4667	67.71	1.32	4568	1875800	1841	o__Spirochaetales	p__Spirochaetota	d__Bacteria;p__Spirochaetota	d__Bacteria	p__Spirochaetota	c__DYNZ01	NA	NA	NA	NA
Axial Seamount	Marker 33	2013	55	FS904_55_13H	coa_bin_227	3	3	4200	18247	67.71	1.32	4568	1875800	1841	o__Spirochaetales	p__Spirochaetota	d__Bacteria;p__Spirochaetota	d__Bacteria	p__Spirochaetota	c__DYNZ01	NA	NA	NA	NA
Axial Seamount	Marker 113	2014	80	FS906_80_TP1_13H	coa_bin_227	2	1	1815	6747	67.71	1.32	4568	1875800	1841	o__Spirochaetales	p__Spirochaetota	d__Bacteria;p__Spirochaetota	d__Bacteria	p__Spirochaetota	c__DYNZ01	NA	NA	NA	NA
Axial Seamount	Anemone	2014	80	FS907_80_13H	coa_bin_227	1	1	1200	16402	67.71	1.32	4568	1875800	1841	o__Spirochaetales	p__Spirochaetota	d__Bacteria;p__Spirochaetota	d__Bacteria	p__Spirochaetota	c__DYNZ01	NA	NA	NA	NA
Axial Seamount	Marker 33	2014	80	FS908_80_TP1_13H	coa_bin_227	3	2	3015	23149	67.71	1.32	4568	1875800	1841	o__Spirochaetales	p__Spirochaetota	d__Bacteria;p__Spirochaetota	d__Bacteria	p__Spirochaetota	c__DYNZ01	NA	NA	NA	NA
Axial Seamount	Anemone	2013	80	LVWS2_80_TP1_13H	coa_bin_227	4	4	5199	36929	67.71	1.32	4568	1875800	1841	o__Spirochaetales	p__Spirochaetota	d__Bacteria;p__Spirochaetota	d__Bacteria	p__Spirochaetota	c__DYNZ01	NA	NA	NA	NA
Axial Seamount	Marker 33	2014	30	LVWS6_30_TP1_13H	coa_bin_227	1	1	978	5508	67.71	1.32	4568	1875800	1841	o__Spirochaetales	p__Spirochaetota	d__Bacteria;p__Spirochaetota	d__Bacteria	p__Spirochaetota	c__DYNZ01	NA	NA	NA	NA
Axial Seamount	Marker 33	2014	55	LVWS6_55_TP1_13H	coa_bin_227	9	9	10655	42076	67.71	1.32	4568	1875800	1841	o__Spirochaetales	p__Spirochaetota	d__Bacteria;p__Spirochaetota	d__Bacteria	p__Spirochaetota	c__DYNZ01	NA	NA	NA	NA
Axial Seamount	Marker 113	2013	30	FS903_30_13H	coa_bin_228	1	1	1410	9862	79.48	2.36	6794	1371035	1442	c__Deltaproteobacteria	p__Desulfobacterota	d__Bacteria;p__Desulfobacterota	d__Bacteria	p__Desulfobacterota	c__S145-22	o__S145-22	f__S145-22	g__JANTFN01	NA
Axial Seamount	Marker 113	2013	55	FS903_55_13H	coa_bin_228	1	1	1008	2526	79.48	2.36	6794	1371035	1442	c__Deltaproteobacteria	p__Desulfobacterota	d__Bacteria;p__Desulfobacterota	d__Bacteria	p__Desulfobacterota	c__S145-22	o__S145-22	f__S145-22	g__JANTFN01	NA
Axial Seamount	Marker 33	2013	55	FS904_55_13H	coa_bin_228	1	1	2316	6456	79.48	2.36	6794	1371035	1442	c__Deltaproteobacteria	p__Desulfobacterota	d__Bacteria;p__Desulfobacterota	d__Bacteria	p__Desulfobacterota	c__S145-22	o__S145-22	f__S145-22	g__JANTFN01	NA
Axial Seamount	Anemone	2014	80	FS907_80_13H	coa_bin_228	2	2	4350	6715	79.48	2.36	6794	1371035	1442	c__Deltaproteobacteria	p__Desulfobacterota	d__Bacteria;p__Desulfobacterota	d__Bacteria	p__Desulfobacterota	c__S145-22	o__S145-22	f__S145-22	g__JANTFN01	NA
Axial Seamount	Marker 113	2014	55	LVWS4_55_TP2_13H	coa_bin_228	1	1	1008	2526	79.48	2.36	6794	1371035	1442	c__Deltaproteobacteria	p__Desulfobacterota	d__Bacteria;p__Desulfobacterota	d__Bacteria	p__Desulfobacterota	c__S145-22	o__S145-22	f__S145-22	g__JANTFN01	NA
Axial Seamount	Marker 33	2014	55	LVWS6_55_TP1_13H	coa_bin_228	1	1	1008	2526	79.48	2.36	6794	1371035	1442	c__Deltaproteobacteria	p__Desulfobacterota	d__Bacteria;p__Desulfobacterota	d__Bacteria	p__Desulfobacterota	c__S145-22	o__S145-22	f__S145-22	g__JANTFN01	NA
Axial Seamount	Marker 113	2013	30	FS903_30_13H	coa_bin_230	1	1	834	15443	68.53	0.83	7023	1119998	1169	k__Bacteria	d__Bacteria	d__Bacteria	d__Bacteria	p__DYJV01	c__DYJV01	o__DYJV01	f__DYJV01	NA	NA
Axial Seamount	Marker 33	2013	30	FS904_30_13H	coa_bin_231	1	1	1854	8988	79.42	25.45	4901	2054135	2274	k__Bacteria	p__Planctomycetota	d__Bacteria;p__Planctomycetota	d__Bacteria	p__Planctomycetota	c__UBA1135	o__UBA1135	f__UBA1135	g__JAPKEZ01	s__JAPKEZ01 sp029941685
Axial Seamount	Anemone	2014	80	FS907_80_13H	coa_bin_231	2	2	2460	9648	79.42	25.45	4901	2054135	2274	k__Bacteria	p__Planctomycetota	d__Bacteria;p__Planctomycetota	d__Bacteria	p__Planctomycetota	c__UBA1135	o__UBA1135	f__UBA1135	g__JAPKEZ01	s__JAPKEZ01 sp029941685
Axial Seamount	Marker 33	2013	55	FS904_55_13H	coa_bin_232	2	2	2337	8969	73.27	1.09	5866	2164165	2058	k__Bacteria	g__Caldithrix	d__Bacteria;p__Calditrichota;c__Calditrichia;o__Calditrichales;f__Calditrichaceae;g__Caldithrix	d__Bacteria	p__Calditrichota	c__Calditrichia	o__Calditrichales	f__Calditrichaceae	g__Caldithrix	NA
Axial Seamount	Marker 33	2013	80	FS904_80_13H	coa_bin_232	1	1	1194	5319	73.27	1.09	5866	2164165	2058	k__Bacteria	g__Caldithrix	d__Bacteria;p__Calditrichota;c__Calditrichia;o__Calditrichales;f__Calditrichaceae;g__Caldithrix	d__Bacteria	p__Calditrichota	c__Calditrichia	o__Calditrichales	f__Calditrichaceae	g__Caldithrix	NA
Axial Seamount	Marker 113	2014	55	LVWS4_55_TP1_13H	coa_bin_232	1	1	1143	3650	73.27	1.09	5866	2164165	2058	k__Bacteria	g__Caldithrix	d__Bacteria;p__Calditrichota;c__Calditrichia;o__Calditrichales;f__Calditrichaceae;g__Caldithrix	d__Bacteria	p__Calditrichota	c__Calditrichia	o__Calditrichales	f__Calditrichaceae	g__Caldithrix	NA
Axial Seamount	Anemone	2014	55	LVWS5_55_TP1_13H	coa_bin_232	1	1	1143	3650	73.27	1.09	5866	2164165	2058	k__Bacteria	g__Caldithrix	d__Bacteria;p__Calditrichota;c__Calditrichia;o__Calditrichales;f__Calditrichaceae;g__Caldithrix	d__Bacteria	p__Calditrichota	c__Calditrichia	o__Calditrichales	f__Calditrichaceae	g__Caldithrix	NA
Axial Seamount	Marker 33	2013	30	FS904_30_13H	coa_bin_234	1	1	1020	5448	64.59	1.18	4996	1414545	1540	p__Euryarchaeota	f__Thalassarchaeaceae	d__Archaea;p__Thermoplasmatota;c__Poseidoniia;o__Poseidoniales;f__Thalassarchaeaceae	d__Archaea	p__Thermoplasmatota	c__Poseidoniia	o__Poseidoniales	f__Thalassarchaeaceae	g__MGIIb-O1	s__MGIIb-O1 sp002498525
Axial Seamount	Marker 33	2013	55	FS904_55_13H	coa_bin_234	6	6	5253	30401	64.59	1.18	4996	1414545	1540	p__Euryarchaeota	f__Thalassarchaeaceae	d__Archaea;p__Thermoplasmatota;c__Poseidoniia;o__Poseidoniales;f__Thalassarchaeaceae	d__Archaea	p__Thermoplasmatota	c__Poseidoniia	o__Poseidoniales	f__Thalassarchaeaceae	g__MGIIb-O1	s__MGIIb-O1 sp002498525
Axial Seamount	Marker 33	2013	80	FS904_80_13H	coa_bin_234	2	2	3042	7048	64.59	1.18	4996	1414545	1540	p__Euryarchaeota	f__Thalassarchaeaceae	d__Archaea;p__Thermoplasmatota;c__Poseidoniia;o__Poseidoniales;f__Thalassarchaeaceae	d__Archaea	p__Thermoplasmatota	c__Poseidoniia	o__Poseidoniales	f__Thalassarchaeaceae	g__MGIIb-O1	s__MGIIb-O1 sp002498525
Axial Seamount	Anemone	2014	80	FS907_80_13H	coa_bin_234	1	1	2580	3377	64.59	1.18	4996	1414545	1540	p__Euryarchaeota	f__Thalassarchaeaceae	d__Archaea;p__Thermoplasmatota;c__Poseidoniia;o__Poseidoniales;f__Thalassarchaeaceae	d__Archaea	p__Thermoplasmatota	c__Poseidoniia	o__Poseidoniales	f__Thalassarchaeaceae	g__MGIIb-O1	s__MGIIb-O1 sp002498525
Axial Seamount	Marker 33	2014	80	FS908_80_TP2_13H7	coa_bin_234	1	1	1557	3847	64.59	1.18	4996	1414545	1540	p__Euryarchaeota	f__Thalassarchaeaceae	d__Archaea;p__Thermoplasmatota;c__Poseidoniia;o__Poseidoniales;f__Thalassarchaeaceae	d__Archaea	p__Thermoplasmatota	c__Poseidoniia	o__Poseidoniales	f__Thalassarchaeaceae	g__MGIIb-O1	s__MGIIb-O1 sp002498525
Axial Seamount	Marker 113	2013	80	LVWS1_80_TP1_13H	coa_bin_234	1	1	1557	3847	64.59	1.18	4996	1414545	1540	p__Euryarchaeota	f__Thalassarchaeaceae	d__Archaea;p__Thermoplasmatota;c__Poseidoniia;o__Poseidoniales;f__Thalassarchaeaceae	d__Archaea	p__Thermoplasmatota	c__Poseidoniia	o__Poseidoniales	f__Thalassarchaeaceae	g__MGIIb-O1	s__MGIIb-O1 sp002498525
Axial Seamount	Anemone	2013	80	LVWS2_80_TP1_13H	coa_bin_234	2	2	2156	11518	64.59	1.18	4996	1414545	1540	p__Euryarchaeota	f__Thalassarchaeaceae	d__Archaea;p__Thermoplasmatota;c__Poseidoniia;o__Poseidoniales;f__Thalassarchaeaceae	d__Archaea	p__Thermoplasmatota	c__Poseidoniia	o__Poseidoniales	f__Thalassarchaeaceae	g__MGIIb-O1	s__MGIIb-O1 sp002498525
Axial Seamount	Anemone	2014	30	LVWS5_30_TP2_13H	coa_bin_234	1	1	1353	4344	64.59	1.18	4996	1414545	1540	p__Euryarchaeota	f__Thalassarchaeaceae	d__Archaea;p__Thermoplasmatota;c__Poseidoniia;o__Poseidoniales;f__Thalassarchaeaceae	d__Archaea	p__Thermoplasmatota	c__Poseidoniia	o__Poseidoniales	f__Thalassarchaeaceae	g__MGIIb-O1	s__MGIIb-O1 sp002498525
Axial Seamount	Marker 33	2014	30	LVWS6_30_TP1_13H	coa_bin_234	4	4	4572	14184	64.59	1.18	4996	1414545	1540	p__Euryarchaeota	f__Thalassarchaeaceae	d__Archaea;p__Thermoplasmatota;c__Poseidoniia;o__Poseidoniales;f__Thalassarchaeaceae	d__Archaea	p__Thermoplasmatota	c__Poseidoniia	o__Poseidoniales	f__Thalassarchaeaceae	g__MGIIb-O1	s__MGIIb-O1 sp002498525
Axial Seamount	Marker 33	2014	55	LVWS6_55_TP1_13H	coa_bin_234	1	1	495	2583	64.59	1.18	4996	1414545	1540	p__Euryarchaeota	f__Thalassarchaeaceae	d__Archaea;p__Thermoplasmatota;c__Poseidoniia;o__Poseidoniales;f__Thalassarchaeaceae	d__Archaea	p__Thermoplasmatota	c__Poseidoniia	o__Poseidoniales	f__Thalassarchaeaceae	g__MGIIb-O1	s__MGIIb-O1 sp002498525
Axial Seamount	Marker 113	2013	30	FS903_30_13H	coa_bin_235	1	1	4530	7185	59.26	7.73	4027	3518591	3812	k__Bacteria	o__Cloacimonadales	d__Bacteria;p__Cloacimonadota;c__Cloacimonadia;o__Cloacimonadales	d__Bacteria	p__Cloacimonadota	c__Cloacimonadia	o__Cloacimonadales	f__TCS61	NA	NA
Axial Seamount	Marker 33	2013	30	FS904_30_13H	coa_bin_235	1	1	319	3569	59.26	7.73	4027	3518591	3812	k__Bacteria	o__Cloacimonadales	d__Bacteria;p__Cloacimonadota;c__Cloacimonadia;o__Cloacimonadales	d__Bacteria	p__Cloacimonadota	c__Cloacimonadia	o__Cloacimonadales	f__TCS61	NA	NA
Axial Seamount	Marker 113	2013	55	FS903_55_13H	coa_bin_236	1	1	1104	5216	53.85	1.08	6626	801523	953	c__Betaproteobacteria	g__Gallionella	d__Bacteria;p__Pseudomonadota;c__Gammaproteobacteria;o__Burkholderiales;f__Gallionellaceae;g__Gallionella	d__Bacteria	p__Pseudomonadota	c__Gammaproteobacteria	o__Burkholderiales	f__Gallionellaceae	g__Gallionella	NA
Axial Seamount	Marker 33	2013	30	FS904_30_13H	coa_bin_236	1	1	441	4843	53.85	1.08	6626	801523	953	c__Betaproteobacteria	g__Gallionella	d__Bacteria;p__Pseudomonadota;c__Gammaproteobacteria;o__Burkholderiales;f__Gallionellaceae;g__Gallionella	d__Bacteria	p__Pseudomonadota	c__Gammaproteobacteria	o__Burkholderiales	f__Gallionellaceae	g__Gallionella	NA
Axial Seamount	Marker 33	2013	80	FS904_80_13H	coa_bin_236	27	24	29873	155533	53.85	1.08	6626	801523	953	c__Betaproteobacteria	g__Gallionella	d__Bacteria;p__Pseudomonadota;c__Gammaproteobacteria;o__Burkholderiales;f__Gallionellaceae;g__Gallionella	d__Bacteria	p__Pseudomonadota	c__Gammaproteobacteria	o__Burkholderiales	f__Gallionellaceae	g__Gallionella	NA
Axial Seamount	Marker 113	2014	80	FS906_80_TP1_13H	coa_bin_236	532	129	502612	773919	53.85	1.08	6626	801523	953	c__Betaproteobacteria	g__Gallionella	d__Bacteria;p__Pseudomonadota;c__Gammaproteobacteria;o__Burkholderiales;f__Gallionellaceae;g__Gallionella	d__Bacteria	p__Pseudomonadota	c__Gammaproteobacteria	o__Burkholderiales	f__Gallionellaceae	g__Gallionella	NA
Axial Seamount	Anemone	2014	80	FS907_80_13H	coa_bin_236	42	35	40238	266218	53.85	1.08	6626	801523	953	c__Betaproteobacteria	g__Gallionella	d__Bacteria;p__Pseudomonadota;c__Gammaproteobacteria;o__Burkholderiales;f__Gallionellaceae;g__Gallionella	d__Bacteria	p__Pseudomonadota	c__Gammaproteobacteria	o__Burkholderiales	f__Gallionellaceae	g__Gallionella	NA
Axial Seamount	Marker 33	2014	80	FS908_80_TP1_13H	coa_bin_236	684	133	604164	793772	53.85	1.08	6626	801523	953	c__Betaproteobacteria	g__Gallionella	d__Bacteria;p__Pseudomonadota;c__Gammaproteobacteria;o__Burkholderiales;f__Gallionellaceae;g__Gallionella	d__Bacteria	p__Pseudomonadota	c__Gammaproteobacteria	o__Burkholderiales	f__Gallionellaceae	g__Gallionella	NA
Axial Seamount	Marker 33	2014	80	FS908_80_TP2_13H7	coa_bin_236	391	124	385151	756816	53.85	1.08	6626	801523	953	c__Betaproteobacteria	g__Gallionella	d__Bacteria;p__Pseudomonadota;c__Gammaproteobacteria;o__Burkholderiales;f__Gallionellaceae;g__Gallionella	d__Bacteria	p__Pseudomonadota	c__Gammaproteobacteria	o__Burkholderiales	f__Gallionellaceae	g__Gallionella	NA
Axial Seamount	Marker 113	2013	80	LVWS1_80_TP1_13H	coa_bin_236	1	1	825	9697	53.85	1.08	6626	801523	953	c__Betaproteobacteria	g__Gallionella	d__Bacteria;p__Pseudomonadota;c__Gammaproteobacteria;o__Burkholderiales;f__Gallionellaceae;g__Gallionella	d__Bacteria	p__Pseudomonadota	c__Gammaproteobacteria	o__Burkholderiales	f__Gallionellaceae	g__Gallionella	NA
Axial Seamount	Anemone	2013	80	LVWS2_80_TP1_13H	coa_bin_236	496	128	489581	772003	53.85	1.08	6626	801523	953	c__Betaproteobacteria	g__Gallionella	d__Bacteria;p__Pseudomonadota;c__Gammaproteobacteria;o__Burkholderiales;f__Gallionellaceae;g__Gallionella	d__Bacteria	p__Pseudomonadota	c__Gammaproteobacteria	o__Burkholderiales	f__Gallionellaceae	g__Gallionella	NA
Axial Seamount	Anemone	2014	30	LVWS5_30_TP1_13H	coa_bin_236	14	14	15105	110639	53.85	1.08	6626	801523	953	c__Betaproteobacteria	g__Gallionella	d__Bacteria;p__Pseudomonadota;c__Gammaproteobacteria;o__Burkholderiales;f__Gallionellaceae;g__Gallionella	d__Bacteria	p__Pseudomonadota	c__Gammaproteobacteria	o__Burkholderiales	f__Gallionellaceae	g__Gallionella	NA
Axial Seamount	Anemone	2014	30	LVWS5_30_TP2_13H	coa_bin_236	2	2	1992	7879	53.85	1.08	6626	801523	953	c__Betaproteobacteria	g__Gallionella	d__Bacteria;p__Pseudomonadota;c__Gammaproteobacteria;o__Burkholderiales;f__Gallionellaceae;g__Gallionella	d__Bacteria	p__Pseudomonadota	c__Gammaproteobacteria	o__Burkholderiales	f__Gallionellaceae	g__Gallionella	NA
Axial Seamount	Marker 33	2014	30	LVWS6_30_TP2_13H	coa_bin_236	2	2	2267	7597	53.85	1.08	6626	801523	953	c__Betaproteobacteria	g__Gallionella	d__Bacteria;p__Pseudomonadota;c__Gammaproteobacteria;o__Burkholderiales;f__Gallionellaceae;g__Gallionella	d__Bacteria	p__Pseudomonadota	c__Gammaproteobacteria	o__Burkholderiales	f__Gallionellaceae	g__Gallionella	NA
Axial Seamount	Marker 33	2014	55	LVWS6_55_TP1_13H	coa_bin_236	1	1	1332	5483	53.85	1.08	6626	801523	953	c__Betaproteobacteria	g__Gallionella	d__Bacteria;p__Pseudomonadota;c__Gammaproteobacteria;o__Burkholderiales;f__Gallionellaceae;g__Gallionella	d__Bacteria	p__Pseudomonadota	c__Gammaproteobacteria	o__Burkholderiales	f__Gallionellaceae	g__Gallionella	NA
Axial Seamount	Marker 113	2013	30	FS903_30_13H	coa_bin_238	1	1	609	3986	97.36	0.02	9164	2922471	2328	c__Deltaproteobacteria	p__Desulfobacterota	d__Bacteria;p__Desulfobacterota	d__Bacteria	p__Desulfobacterota	c__S145-22	o__S145-22	f__S145-22	g__JAOZMY01	NA
Axial Seamount	Marker 113	2013	55	FS903_55_13H	coa_bin_238	2	2	2523	15343	97.36	0.02	9164	2922471	2328	c__Deltaproteobacteria	p__Desulfobacterota	d__Bacteria;p__Desulfobacterota	d__Bacteria	p__Desulfobacterota	c__S145-22	o__S145-22	f__S145-22	g__JAOZMY01	NA
Axial Seamount	Marker 33	2013	55	FS904_55_13H	coa_bin_238	2	2	2973	30359	97.36	0.02	9164	2922471	2328	c__Deltaproteobacteria	p__Desulfobacterota	d__Bacteria;p__Desulfobacterota	d__Bacteria	p__Desulfobacterota	c__S145-22	o__S145-22	f__S145-22	g__JAOZMY01	NA
Axial Seamount	Marker 113	2014	80	FS906_80_TP1_13H	coa_bin_238	1	1	825	17225	97.36	0.02	9164	2922471	2328	c__Deltaproteobacteria	p__Desulfobacterota	d__Bacteria;p__Desulfobacterota	d__Bacteria	p__Desulfobacterota	c__S145-22	o__S145-22	f__S145-22	g__JAOZMY01	NA
Axial Seamount	Anemone	2014	80	FS907_80_13H	coa_bin_238	1	1	1512	2815	97.36	0.02	9164	2922471	2328	c__Deltaproteobacteria	p__Desulfobacterota	d__Bacteria;p__Desulfobacterota	d__Bacteria	p__Desulfobacterota	c__S145-22	o__S145-22	f__S145-22	g__JAOZMY01	NA
Axial Seamount	Marker 33	2014	80	FS908_80_TP2_13H7	coa_bin_238	1	1	1335	3330	97.36	0.02	9164	2922471	2328	c__Deltaproteobacteria	p__Desulfobacterota	d__Bacteria;p__Desulfobacterota	d__Bacteria	p__Desulfobacterota	c__S145-22	o__S145-22	f__S145-22	g__JAOZMY01	NA
Axial Seamount	Marker 113	2013	80	LVWS1_80_TP1_13H	coa_bin_238	1	1	2127	10067	97.36	0.02	9164	2922471	2328	c__Deltaproteobacteria	p__Desulfobacterota	d__Bacteria;p__Desulfobacterota	d__Bacteria	p__Desulfobacterota	c__S145-22	o__S145-22	f__S145-22	g__JAOZMY01	NA
Axial Seamount	Marker 33	2013	55	FS904_55_13H	coa_bin_24	1	1	1839	2558	24.67	2.57	3187	519382	549	c__Gammaproteobacteria	f__Pseudohongiellaceae	d__Bacteria;p__Pseudomonadota;c__Gammaproteobacteria;o__Pseudomonadales;f__Pseudohongiellaceae	d__Bacteria	p__Pseudomonadota	c__Gammaproteobacteria	o__Pseudomonadales	f__Pseudohongiellaceae	g__UBA9145	s__UBA9145 sp002694855
Axial Seamount	Marker 113	2014	80	FS906_80_TP1_13H	coa_bin_24	1	1	1194	2821	24.67	2.57	3187	519382	549	c__Gammaproteobacteria	f__Pseudohongiellaceae	d__Bacteria;p__Pseudomonadota;c__Gammaproteobacteria;o__Pseudomonadales;f__Pseudohongiellaceae	d__Bacteria	p__Pseudomonadota	c__Gammaproteobacteria	o__Pseudomonadales	f__Pseudohongiellaceae	g__UBA9145	s__UBA9145 sp002694855
Axial Seamount	Anemone	2013	80	LVWS2_80_TP1_13H	coa_bin_24	1	1	1098	3285	24.67	2.57	3187	519382	549	c__Gammaproteobacteria	f__Pseudohongiellaceae	d__Bacteria;p__Pseudomonadota;c__Gammaproteobacteria;o__Pseudomonadales;f__Pseudohongiellaceae	d__Bacteria	p__Pseudomonadota	c__Gammaproteobacteria	o__Pseudomonadales	f__Pseudohongiellaceae	g__UBA9145	s__UBA9145 sp002694855
Axial Seamount	Marker 113	2013	30	FS903_30_13H	coa_bin_243	7	7	13092	103083	95.34	0.52	18808	1531767	1625	k__Bacteria	p__Delongbacteria	d__Bacteria;p__Delongbacteria	d__Bacteria	p__Delongbacteria	c__UBA4055	o__BS150m-G50	f__BS150m-G50	NA	NA
Axial Seamount	Marker 113	2013	55	FS903_55_13H	coa_bin_243	8	7	15132	175671	95.34	0.52	18808	1531767	1625	k__Bacteria	p__Delongbacteria	d__Bacteria;p__Delongbacteria	d__Bacteria	p__Delongbacteria	c__UBA4055	o__BS150m-G50	f__BS150m-G50	NA	NA
Axial Seamount	Marker 33	2013	30	FS904_30_13H	coa_bin_243	14	13	21745	194303	95.34	0.52	18808	1531767	1625	k__Bacteria	p__Delongbacteria	d__Bacteria;p__Delongbacteria	d__Bacteria	p__Delongbacteria	c__UBA4055	o__BS150m-G50	f__BS150m-G50	NA	NA
Axial Seamount	Marker 33	2013	55	FS904_55_13H	coa_bin_243	4	4	6591	112543	95.34	0.52	18808	1531767	1625	k__Bacteria	p__Delongbacteria	d__Bacteria;p__Delongbacteria	d__Bacteria	p__Delongbacteria	c__UBA4055	o__BS150m-G50	f__BS150m-G50	NA	NA
Axial Seamount	Marker 33	2014	80	FS908_80_TP1_13H	coa_bin_243	1	1	3237	30381	95.34	0.52	18808	1531767	1625	k__Bacteria	p__Delongbacteria	d__Bacteria;p__Delongbacteria	d__Bacteria	p__Delongbacteria	c__UBA4055	o__BS150m-G50	f__BS150m-G50	NA	NA
Axial Seamount	Marker 113	2014	55	LVWS4_55_TP1_13H	coa_bin_243	2	2	3795	18114	95.34	0.52	18808	1531767	1625	k__Bacteria	p__Delongbacteria	d__Bacteria;p__Delongbacteria	d__Bacteria	p__Delongbacteria	c__UBA4055	o__BS150m-G50	f__BS150m-G50	NA	NA
Axial Seamount	Marker 113	2014	55	LVWS4_55_TP2_13H	coa_bin_243	2	2	2640	64047	95.34	0.52	18808	1531767	1625	k__Bacteria	p__Delongbacteria	d__Bacteria;p__Delongbacteria	d__Bacteria	p__Delongbacteria	c__UBA4055	o__BS150m-G50	f__BS150m-G50	NA	NA
Axial Seamount	Anemone	2014	30	LVWS5_30_TP1_13H	coa_bin_243	2	2	6024	43988	95.34	0.52	18808	1531767	1625	k__Bacteria	p__Delongbacteria	d__Bacteria;p__Delongbacteria	d__Bacteria	p__Delongbacteria	c__UBA4055	o__BS150m-G50	f__BS150m-G50	NA	NA
Axial Seamount	Anemone	2014	55	LVWS5_55_TP1_13H	coa_bin_243	3	3	3084	19655	95.34	0.52	18808	1531767	1625	k__Bacteria	p__Delongbacteria	d__Bacteria;p__Delongbacteria	d__Bacteria	p__Delongbacteria	c__UBA4055	o__BS150m-G50	f__BS150m-G50	NA	NA
Axial Seamount	Anemone	2014	55	LVWS5_55_TP2_13H	coa_bin_243	1	1	1689	42324	95.34	0.52	18808	1531767	1625	k__Bacteria	p__Delongbacteria	d__Bacteria;p__Delongbacteria	d__Bacteria	p__Delongbacteria	c__UBA4055	o__BS150m-G50	f__BS150m-G50	NA	NA
Axial Seamount	Marker 33	2014	30	LVWS6_30_TP1_13H	coa_bin_243	2	2	5343	35704	95.34	0.52	18808	1531767	1625	k__Bacteria	p__Delongbacteria	d__Bacteria;p__Delongbacteria	d__Bacteria	p__Delongbacteria	c__UBA4055	o__BS150m-G50	f__BS150m-G50	NA	NA
Axial Seamount	Marker 33	2014	30	LVWS6_30_TP2_13H	coa_bin_243	5	5	7293	98329	95.34	0.52	18808	1531767	1625	k__Bacteria	p__Delongbacteria	d__Bacteria;p__Delongbacteria	d__Bacteria	p__Delongbacteria	c__UBA4055	o__BS150m-G50	f__BS150m-G50	NA	NA
Axial Seamount	Marker 33	2014	55	LVWS6_55_TP1_13H	coa_bin_243	11	10	18804	242383	95.34	0.52	18808	1531767	1625	k__Bacteria	p__Delongbacteria	d__Bacteria;p__Delongbacteria	d__Bacteria	p__Delongbacteria	c__UBA4055	o__BS150m-G50	f__BS150m-G50	NA	NA
Axial Seamount	Marker 33	2013	80	FS904_80_13H	coa_bin_245	1	1	1140	8658	78.46	1.09	5175	850018	1043	k__Bacteria	o__Campylobacterales	d__Bacteria;p__Campylobacterota;c__Campylobacteria;o__Campylobacterales	d__Bacteria	p__Campylobacterota	c__Campylobacteria	o__Campylobacterales	NA	NA	NA
Axial Seamount	Marker 113	2014	80	FS906_80_TP1_13H	coa_bin_245	2	1	2139	6867	78.46	1.09	5175	850018	1043	k__Bacteria	o__Campylobacterales	d__Bacteria;p__Campylobacterota;c__Campylobacteria;o__Campylobacterales	d__Bacteria	p__Campylobacterota	c__Campylobacteria	o__Campylobacterales	NA	NA	NA
Axial Seamount	Marker 33	2014	80	FS908_80_TP2_13H7	coa_bin_245	1	1	855	2584	78.46	1.09	5175	850018	1043	k__Bacteria	o__Campylobacterales	d__Bacteria;p__Campylobacterota;c__Campylobacteria;o__Campylobacterales	d__Bacteria	p__Campylobacterota	c__Campylobacteria	o__Campylobacterales	NA	NA	NA
Axial Seamount	Anemone	2013	80	LVWS2_80_TP1_13H	coa_bin_245	1	1	411	3755	78.46	1.09	5175	850018	1043	k__Bacteria	o__Campylobacterales	d__Bacteria;p__Campylobacterota;c__Campylobacteria;o__Campylobacterales	d__Bacteria	p__Campylobacterota	c__Campylobacteria	o__Campylobacterales	NA	NA	NA
Axial Seamount	Anemone	2014	30	LVWS5_30_TP1_13H	coa_bin_245	1	1	1623	2762	78.46	1.09	5175	850018	1043	k__Bacteria	o__Campylobacterales	d__Bacteria;p__Campylobacterota;c__Campylobacteria;o__Campylobacterales	d__Bacteria	p__Campylobacterota	c__Campylobacteria	o__Campylobacterales	NA	NA	NA
Axial Seamount	Anemone	2014	55	LVWS5_55_TP1_13H	coa_bin_245	1	1	1002	3210	78.46	1.09	5175	850018	1043	k__Bacteria	o__Campylobacterales	d__Bacteria;p__Campylobacterota;c__Campylobacteria;o__Campylobacterales	d__Bacteria	p__Campylobacterota	c__Campylobacteria	o__Campylobacterales	NA	NA	NA
Axial Seamount	Marker 113	2013	30	FS903_30_13H	coa_bin_246	1	1	969	15220	93.77	6.42	7323	3821363	3904	c__Actinobacteria	c__Acidimicrobiia	d__Bacteria;p__Actinomycetota;c__Acidimicrobiia	d__Bacteria	p__Actinomycetota	c__Acidimicrobiia	o__UBA5794	f__UBA5794	g__JAHEEL01	NA
Axial Seamount	Marker 113	2013	55	FS903_55_13H	coa_bin_246	1	1	1659	4889	93.77	6.42	7323	3821363	3904	c__Actinobacteria	c__Acidimicrobiia	d__Bacteria;p__Actinomycetota;c__Acidimicrobiia	d__Bacteria	p__Actinomycetota	c__Acidimicrobiia	o__UBA5794	f__UBA5794	g__JAHEEL01	NA
Axial Seamount	Marker 33	2013	30	FS904_30_13H	coa_bin_246	1	1	348	3852	93.77	6.42	7323	3821363	3904	c__Actinobacteria	c__Acidimicrobiia	d__Bacteria;p__Actinomycetota;c__Acidimicrobiia	d__Bacteria	p__Actinomycetota	c__Acidimicrobiia	o__UBA5794	f__UBA5794	g__JAHEEL01	NA
Axial Seamount	Marker 33	2013	55	FS904_55_13H	coa_bin_246	1	1	1002	12629	93.77	6.42	7323	3821363	3904	c__Actinobacteria	c__Acidimicrobiia	d__Bacteria;p__Actinomycetota;c__Acidimicrobiia	d__Bacteria	p__Actinomycetota	c__Acidimicrobiia	o__UBA5794	f__UBA5794	g__JAHEEL01	NA
Axial Seamount	Marker 33	2013	80	FS904_80_13H	coa_bin_246	2	2	3288	15941	93.77	6.42	7323	3821363	3904	c__Actinobacteria	c__Acidimicrobiia	d__Bacteria;p__Actinomycetota;c__Acidimicrobiia	d__Bacteria	p__Actinomycetota	c__Acidimicrobiia	o__UBA5794	f__UBA5794	g__JAHEEL01	NA
Axial Seamount	Anemone	2014	80	FS907_80_13H	coa_bin_246	3	3	1653	17145	93.77	6.42	7323	3821363	3904	c__Actinobacteria	c__Acidimicrobiia	d__Bacteria;p__Actinomycetota;c__Acidimicrobiia	d__Bacteria	p__Actinomycetota	c__Acidimicrobiia	o__UBA5794	f__UBA5794	g__JAHEEL01	NA
Axial Seamount	Marker 33	2014	80	FS908_80_TP2_13H7	coa_bin_246	2	1	1470	3852	93.77	6.42	7323	3821363	3904	c__Actinobacteria	c__Acidimicrobiia	d__Bacteria;p__Actinomycetota;c__Acidimicrobiia	d__Bacteria	p__Actinomycetota	c__Acidimicrobiia	o__UBA5794	f__UBA5794	g__JAHEEL01	NA
Axial Seamount	Anemone	2013	80	LVWS2_80_TP1_13H	coa_bin_246	3	3	2349	15307	93.77	6.42	7323	3821363	3904	c__Actinobacteria	c__Acidimicrobiia	d__Bacteria;p__Actinomycetota;c__Acidimicrobiia	d__Bacteria	p__Actinomycetota	c__Acidimicrobiia	o__UBA5794	f__UBA5794	g__JAHEEL01	NA
Axial Seamount	Marker 113	2013	55	FS903_55_13H	coa_bin_247	1	1	1728	3864	75.46	0.69	5901	2385553	2620	o__Campylobacterales	g__Nitratifractor	d__Bacteria;p__Campylobacterota;c__Campylobacteria;o__Campylobacterales;f__Sulfurovaceae;g__Nitratifractor	d__Bacteria	p__Campylobacterota	c__Campylobacteria	o__Campylobacterales	f__Sulfurovaceae	g__Nitratifractor	s__Nitratifractor sp913054475
Axial Seamount	Marker 33	2013	30	FS904_30_13H	coa_bin_247	3	2	5218	24426	75.46	0.69	5901	2385553	2620	o__Campylobacterales	g__Nitratifractor	d__Bacteria;p__Campylobacterota;c__Campylobacteria;o__Campylobacterales;f__Sulfurovaceae;g__Nitratifractor	d__Bacteria	p__Campylobacterota	c__Campylobacteria	o__Campylobacterales	f__Sulfurovaceae	g__Nitratifractor	s__Nitratifractor sp913054475
Axial Seamount	Marker 33	2013	55	FS904_55_13H	coa_bin_247	1	1	627	3370	75.46	0.69	5901	2385553	2620	o__Campylobacterales	g__Nitratifractor	d__Bacteria;p__Campylobacterota;c__Campylobacteria;o__Campylobacterales;f__Sulfurovaceae;g__Nitratifractor	d__Bacteria	p__Campylobacterota	c__Campylobacteria	o__Campylobacterales	f__Sulfurovaceae	g__Nitratifractor	s__Nitratifractor sp913054475
Axial Seamount	Anemone	2014	80	FS907_80_13H	coa_bin_247	2	2	2862	16851	75.46	0.69	5901	2385553	2620	o__Campylobacterales	g__Nitratifractor	d__Bacteria;p__Campylobacterota;c__Campylobacteria;o__Campylobacterales;f__Sulfurovaceae;g__Nitratifractor	d__Bacteria	p__Campylobacterota	c__Campylobacteria	o__Campylobacterales	f__Sulfurovaceae	g__Nitratifractor	s__Nitratifractor sp913054475
Axial Seamount	Anemone	2013	80	LVWS2_80_TP1_13H	coa_bin_247	4	3	6127	23182	75.46	0.69	5901	2385553	2620	o__Campylobacterales	g__Nitratifractor	d__Bacteria;p__Campylobacterota;c__Campylobacteria;o__Campylobacterales;f__Sulfurovaceae;g__Nitratifractor	d__Bacteria	p__Campylobacterota	c__Campylobacteria	o__Campylobacterales	f__Sulfurovaceae	g__Nitratifractor	s__Nitratifractor sp913054475
Axial Seamount	Marker 113	2014	55	LVWS4_55_TP1_13H	coa_bin_247	1	1	1515	14232	75.46	0.69	5901	2385553	2620	o__Campylobacterales	g__Nitratifractor	d__Bacteria;p__Campylobacterota;c__Campylobacteria;o__Campylobacterales;f__Sulfurovaceae;g__Nitratifractor	d__Bacteria	p__Campylobacterota	c__Campylobacteria	o__Campylobacterales	f__Sulfurovaceae	g__Nitratifractor	s__Nitratifractor sp913054475
Axial Seamount	Anemone	2014	30	LVWS5_30_TP1_13H	coa_bin_247	1	1	1566	11656	75.46	0.69	5901	2385553	2620	o__Campylobacterales	g__Nitratifractor	d__Bacteria;p__Campylobacterota;c__Campylobacteria;o__Campylobacterales;f__Sulfurovaceae;g__Nitratifractor	d__Bacteria	p__Campylobacterota	c__Campylobacteria	o__Campylobacterales	f__Sulfurovaceae	g__Nitratifractor	s__Nitratifractor sp913054475
Axial Seamount	Marker 33	2014	55	LVWS6_55_TP1_13H	coa_bin_247	1	1	759	26681	75.46	0.69	5901	2385553	2620	o__Campylobacterales	g__Nitratifractor	d__Bacteria;p__Campylobacterota;c__Campylobacteria;o__Campylobacterales;f__Sulfurovaceae;g__Nitratifractor	d__Bacteria	p__Campylobacterota	c__Campylobacteria	o__Campylobacterales	f__Sulfurovaceae	g__Nitratifractor	s__Nitratifractor sp913054475
Axial Seamount	Marker 33	2013	30	FS904_30_13H	coa_bin_249	1	1	2921	16136	78.82	5.11	6082	1395461	1596	f__Desulfurobacteriaceae	g__Thermovibrio	d__Bacteria;p__Aquificota;c__Desulfurobacteriia;o__Desulfurobacteriales;f__Desulfurobacteriaceae;g__Thermovibrio	d__Bacteria	p__Aquificota	c__Desulfurobacteriia	o__Desulfurobacteriales	f__Desulfurobacteriaceae	g__Thermovibrio	NA
Axial Seamount	Marker 33	2014	80	FS908_80_TP1_13H	coa_bin_249	1	1	1185	2698	78.82	5.11	6082	1395461	1596	f__Desulfurobacteriaceae	g__Thermovibrio	d__Bacteria;p__Aquificota;c__Desulfurobacteriia;o__Desulfurobacteriales;f__Desulfurobacteriaceae;g__Thermovibrio	d__Bacteria	p__Aquificota	c__Desulfurobacteriia	o__Desulfurobacteriales	f__Desulfurobacteriaceae	g__Thermovibrio	NA
Axial Seamount	Marker 113	2014	55	LVWS4_55_TP1_13H	coa_bin_249	1	1	1782	3204	78.82	5.11	6082	1395461	1596	f__Desulfurobacteriaceae	g__Thermovibrio	d__Bacteria;p__Aquificota;c__Desulfurobacteriia;o__Desulfurobacteriales;f__Desulfurobacteriaceae;g__Thermovibrio	d__Bacteria	p__Aquificota	c__Desulfurobacteriia	o__Desulfurobacteriales	f__Desulfurobacteriaceae	g__Thermovibrio	NA
Axial Seamount	Anemone	2014	55	LVWS5_55_TP1_13H	coa_bin_249	1	1	1377	18906	78.82	5.11	6082	1395461	1596	f__Desulfurobacteriaceae	g__Thermovibrio	d__Bacteria;p__Aquificota;c__Desulfurobacteriia;o__Desulfurobacteriales;f__Desulfurobacteriaceae;g__Thermovibrio	d__Bacteria	p__Aquificota	c__Desulfurobacteriia	o__Desulfurobacteriales	f__Desulfurobacteriaceae	g__Thermovibrio	NA
Axial Seamount	Marker 33	2013	30	FS904_30_13H	coa_bin_251	6	6	7281	115158	97.14	1.66	15921	2627935	2333	f__Desulfurobacteriaceae	f__Desulfurobacteriaceae	d__Bacteria;p__Aquificota;c__Desulfurobacteriia;o__Desulfurobacteriales;f__Desulfurobacteriaceae	d__Bacteria	p__Aquificota	c__Desulfurobacteriia	o__Desulfurobacteriales	f__Desulfurobacteriaceae	NA	NA
Axial Seamount	Marker 33	2013	55	FS904_55_13H	coa_bin_251	4	3	6303	24036	97.14	1.66	15921	2627935	2333	f__Desulfurobacteriaceae	f__Desulfurobacteriaceae	d__Bacteria;p__Aquificota;c__Desulfurobacteriia;o__Desulfurobacteriales;f__Desulfurobacteriaceae	d__Bacteria	p__Aquificota	c__Desulfurobacteriia	o__Desulfurobacteriales	f__Desulfurobacteriaceae	NA	NA
Axial Seamount	Marker 33	2014	80	FS908_80_TP2_13H7	coa_bin_251	1	1	1149	32934	97.14	1.66	15921	2627935	2333	f__Desulfurobacteriaceae	f__Desulfurobacteriaceae	d__Bacteria;p__Aquificota;c__Desulfurobacteriia;o__Desulfurobacteriales;f__Desulfurobacteriaceae	d__Bacteria	p__Aquificota	c__Desulfurobacteriia	o__Desulfurobacteriales	f__Desulfurobacteriaceae	NA	NA
Axial Seamount	Marker 113	2014	55	LVWS4_55_TP1_13H	coa_bin_251	1	1	72	12270	97.14	1.66	15921	2627935	2333	f__Desulfurobacteriaceae	f__Desulfurobacteriaceae	d__Bacteria;p__Aquificota;c__Desulfurobacteriia;o__Desulfurobacteriales;f__Desulfurobacteriaceae	d__Bacteria	p__Aquificota	c__Desulfurobacteriia	o__Desulfurobacteriales	f__Desulfurobacteriaceae	NA	NA
Axial Seamount	Marker 113	2014	55	LVWS4_55_TP2_13H	coa_bin_251	1	1	2616	16941	97.14	1.66	15921	2627935	2333	f__Desulfurobacteriaceae	f__Desulfurobacteriaceae	d__Bacteria;p__Aquificota;c__Desulfurobacteriia;o__Desulfurobacteriales;f__Desulfurobacteriaceae	d__Bacteria	p__Aquificota	c__Desulfurobacteriia	o__Desulfurobacteriales	f__Desulfurobacteriaceae	NA	NA
Axial Seamount	Anemone	2014	55	LVWS5_55_TP1_13H	coa_bin_251	1	1	2616	16941	97.14	1.66	15921	2627935	2333	f__Desulfurobacteriaceae	f__Desulfurobacteriaceae	d__Bacteria;p__Aquificota;c__Desulfurobacteriia;o__Desulfurobacteriales;f__Desulfurobacteriaceae	d__Bacteria	p__Aquificota	c__Desulfurobacteriia	o__Desulfurobacteriales	f__Desulfurobacteriaceae	NA	NA
Axial Seamount	Marker 33	2014	30	LVWS6_30_TP1_13H	coa_bin_251	1	1	72	12270	97.14	1.66	15921	2627935	2333	f__Desulfurobacteriaceae	f__Desulfurobacteriaceae	d__Bacteria;p__Aquificota;c__Desulfurobacteriia;o__Desulfurobacteriales;f__Desulfurobacteriaceae	d__Bacteria	p__Aquificota	c__Desulfurobacteriia	o__Desulfurobacteriales	f__Desulfurobacteriaceae	NA	NA
Axial Seamount	Marker 33	2014	55	LVWS6_55_TP1_13H	coa_bin_251	2	2	3267	37463	97.14	1.66	15921	2627935	2333	f__Desulfurobacteriaceae	f__Desulfurobacteriaceae	d__Bacteria;p__Aquificota;c__Desulfurobacteriia;o__Desulfurobacteriales;f__Desulfurobacteriaceae	d__Bacteria	p__Aquificota	c__Desulfurobacteriia	o__Desulfurobacteriales	f__Desulfurobacteriaceae	NA	NA
Axial Seamount	Marker 113	2013	55	FS903_55_13H	coa_bin_252	1	1	1284	2619	45.59	0.27	7792	1387059	1291	p__Bacteroidetes	o__Bacteroidales	d__Bacteria;p__Bacteroidota;c__Bacteroidia;o__Bacteroidales	d__Bacteria	p__Bacteroidota	c__Bacteroidia	o__Bacteroidales	f__F082	g__B16-G9	NA
Axial Seamount	Marker 33	2013	30	FS904_30_13H	coa_bin_252	1	1	1941	10894	45.59	0.27	7792	1387059	1291	p__Bacteroidetes	o__Bacteroidales	d__Bacteria;p__Bacteroidota;c__Bacteroidia;o__Bacteroidales	d__Bacteria	p__Bacteroidota	c__Bacteroidia	o__Bacteroidales	f__F082	g__B16-G9	NA
Axial Seamount	Marker 33	2013	55	FS904_55_13H	coa_bin_252	2	2	6652	15178	45.59	0.27	7792	1387059	1291	p__Bacteroidetes	o__Bacteroidales	d__Bacteria;p__Bacteroidota;c__Bacteroidia;o__Bacteroidales	d__Bacteria	p__Bacteroidota	c__Bacteroidia	o__Bacteroidales	f__F082	g__B16-G9	NA
Axial Seamount	Marker 113	2013	30	FS903_30_13H	coa_bin_253	1	1	1170	16960	89.36	0.89	17188	2402975	2462	o__Campylobacterales	f__Sulfurovaceae	d__Bacteria;p__Campylobacterota;c__Campylobacteria;o__Campylobacterales;f__Sulfurovaceae	d__Bacteria	p__Campylobacterota	c__Campylobacteria	o__Campylobacterales	f__Sulfurovaceae	g__UBA1140	NA
Axial Seamount	Marker 33	2013	55	FS904_55_13H	coa_bin_253	1	1	174	11631	89.36	0.89	17188	2402975	2462	o__Campylobacterales	f__Sulfurovaceae	d__Bacteria;p__Campylobacterota;c__Campylobacteria;o__Campylobacterales;f__Sulfurovaceae	d__Bacteria	p__Campylobacterota	c__Campylobacteria	o__Campylobacterales	f__Sulfurovaceae	g__UBA1140	NA
Axial Seamount	Anemone	2014	80	FS907_80_13H	coa_bin_253	1	1	1401	19855	89.36	0.89	17188	2402975	2462	o__Campylobacterales	f__Sulfurovaceae	d__Bacteria;p__Campylobacterota;c__Campylobacteria;o__Campylobacterales;f__Sulfurovaceae	d__Bacteria	p__Campylobacterota	c__Campylobacteria	o__Campylobacterales	f__Sulfurovaceae	g__UBA1140	NA
Axial Seamount	Marker 113	2013	30	FS903_30_13H	coa_bin_255	3	3	3672	51217	97.93	0.3	16986	2181064	2277	f__Methanococcaceae	g__Methanothermococcus_A	d__Archaea;p__Methanobacteriota_A;c__Methanococci;o__Methanococcales;f__Methanococcaceae;g__Methanothermococcus_A	d__Archaea	p__Methanobacteriota_A	c__Methanococci	o__Methanococcales	f__Methanococcaceae	g__Methanothermococcus_A	NA
Axial Seamount	Marker 113	2013	55	FS903_55_13H	coa_bin_255	1	1	2604	8206	97.93	0.3	16986	2181064	2277	f__Methanococcaceae	g__Methanothermococcus_A	d__Archaea;p__Methanobacteriota_A;c__Methanococci;o__Methanococcales;f__Methanococcaceae;g__Methanothermococcus_A	d__Archaea	p__Methanobacteriota_A	c__Methanococci	o__Methanococcales	f__Methanococcaceae	g__Methanothermococcus_A	NA
Axial Seamount	Marker 33	2013	30	FS904_30_13H	coa_bin_255	2	2	3582	50249	97.93	0.3	16986	2181064	2277	f__Methanococcaceae	g__Methanothermococcus_A	d__Archaea;p__Methanobacteriota_A;c__Methanococci;o__Methanococcales;f__Methanococcaceae;g__Methanothermococcus_A	d__Archaea	p__Methanobacteriota_A	c__Methanococci	o__Methanococcales	f__Methanococcaceae	g__Methanothermococcus_A	NA
Axial Seamount	Marker 33	2013	55	FS904_55_13H	coa_bin_255	2	2	4008	86742	97.93	0.3	16986	2181064	2277	f__Methanococcaceae	g__Methanothermococcus_A	d__Archaea;p__Methanobacteriota_A;c__Methanococci;o__Methanococcales;f__Methanococcaceae;g__Methanothermococcus_A	d__Archaea	p__Methanobacteriota_A	c__Methanococci	o__Methanococcales	f__Methanococcaceae	g__Methanothermococcus_A	NA
Axial Seamount	Marker 113	2014	80	FS906_80_TP1_13H	coa_bin_255	2	2	714	37539	97.93	0.3	16986	2181064	2277	f__Methanococcaceae	g__Methanothermococcus_A	d__Archaea;p__Methanobacteriota_A;c__Methanococci;o__Methanococcales;f__Methanococcaceae;g__Methanothermococcus_A	d__Archaea	p__Methanobacteriota_A	c__Methanococci	o__Methanococcales	f__Methanococcaceae	g__Methanothermococcus_A	NA
Axial Seamount	Marker 33	2014	80	FS908_80_TP1_13H	coa_bin_255	1	1	408	4671	97.93	0.3	16986	2181064	2277	f__Methanococcaceae	g__Methanothermococcus_A	d__Archaea;p__Methanobacteriota_A;c__Methanococci;o__Methanococcales;f__Methanococcaceae;g__Methanothermococcus_A	d__Archaea	p__Methanobacteriota_A	c__Methanococci	o__Methanococcales	f__Methanococcaceae	g__Methanothermococcus_A	NA
Axial Seamount	Anemone	2013	80	LVWS2_80_TP1_13H	coa_bin_255	1	1	178	3419	97.93	0.3	16986	2181064	2277	f__Methanococcaceae	g__Methanothermococcus_A	d__Archaea;p__Methanobacteriota_A;c__Methanococci;o__Methanococcales;f__Methanococcaceae;g__Methanothermococcus_A	d__Archaea	p__Methanobacteriota_A	c__Methanococci	o__Methanococcales	f__Methanococcaceae	g__Methanothermococcus_A	NA
Axial Seamount	Marker 113	2014	55	LVWS4_55_TP1_13H	coa_bin_255	1	1	1404	78536	97.93	0.3	16986	2181064	2277	f__Methanococcaceae	g__Methanothermococcus_A	d__Archaea;p__Methanobacteriota_A;c__Methanococci;o__Methanococcales;f__Methanococcaceae;g__Methanothermococcus_A	d__Archaea	p__Methanobacteriota_A	c__Methanococci	o__Methanococcales	f__Methanococcaceae	g__Methanothermococcus_A	NA
Axial Seamount	Marker 33	2014	30	LVWS6_30_TP1_13H	coa_bin_255	1	1	540	13623	97.93	0.3	16986	2181064	2277	f__Methanococcaceae	g__Methanothermococcus_A	d__Archaea;p__Methanobacteriota_A;c__Methanococci;o__Methanococcales;f__Methanococcaceae;g__Methanothermococcus_A	d__Archaea	p__Methanobacteriota_A	c__Methanococci	o__Methanococcales	f__Methanococcaceae	g__Methanothermococcus_A	NA
Axial Seamount	Marker 33	2014	55	LVWS6_55_TP1_13H	coa_bin_255	1	1	1359	20218	97.93	0.3	16986	2181064	2277	f__Methanococcaceae	g__Methanothermococcus_A	d__Archaea;p__Methanobacteriota_A;c__Methanococci;o__Methanococcales;f__Methanococcaceae;g__Methanothermococcus_A	d__Archaea	p__Methanobacteriota_A	c__Methanococci	o__Methanococcales	f__Methanococcaceae	g__Methanothermococcus_A	NA
Axial Seamount	Marker 113	2013	55	FS903_55_13H	coa_bin_258	1	1	3045	10020	79.37	3.37	6448	2076042	2322	g__Archaeoglobus	f__Archaeoglobaceae	d__Archaea;p__Halobacteriota;c__Archaeoglobi;o__Archaeoglobales;f__Archaeoglobaceae	d__Archaea	p__Halobacteriota	c__Archaeoglobi	o__Archaeoglobales	f__Archaeoglobaceae	NA	NA
Axial Seamount	Marker 33	2013	55	FS904_55_13H	coa_bin_258	2	2	1128	17655	79.37	3.37	6448	2076042	2322	g__Archaeoglobus	f__Archaeoglobaceae	d__Archaea;p__Halobacteriota;c__Archaeoglobi;o__Archaeoglobales;f__Archaeoglobaceae	d__Archaea	p__Halobacteriota	c__Archaeoglobi	o__Archaeoglobales	f__Archaeoglobaceae	NA	NA
Axial Seamount	Marker 33	2014	80	FS908_80_TP2_13H7	coa_bin_258	1	1	324	11737	79.37	3.37	6448	2076042	2322	g__Archaeoglobus	f__Archaeoglobaceae	d__Archaea;p__Halobacteriota;c__Archaeoglobi;o__Archaeoglobales;f__Archaeoglobaceae	d__Archaea	p__Halobacteriota	c__Archaeoglobi	o__Archaeoglobales	f__Archaeoglobaceae	NA	NA
Axial Seamount	Marker 33	2014	55	LVWS6_55_TP1_13H	coa_bin_258	1	1	3045	10020	79.37	3.37	6448	2076042	2322	g__Archaeoglobus	f__Archaeoglobaceae	d__Archaea;p__Halobacteriota;c__Archaeoglobi;o__Archaeoglobales;f__Archaeoglobaceae	d__Archaea	p__Halobacteriota	c__Archaeoglobi	o__Archaeoglobales	f__Archaeoglobaceae	NA	NA
Axial Seamount	Marker 113	2013	30	FS903_30_13H	coa_bin_259	1	1	1269	38037	80.8	3.33	7228	1470898	1680	p__Bacteroidetes	o__Bacteroidales	d__Bacteria;p__Bacteroidota;c__Bacteroidia;o__Bacteroidales	d__Bacteria	p__Bacteroidota	c__Bacteroidia	o__Bacteroidales	f__UBA1556	g__CG2-30-33-31	NA
Axial Seamount	Marker 113	2013	55	FS903_55_13H	coa_bin_259	2	2	4284	13111	80.8	3.33	7228	1470898	1680	p__Bacteroidetes	o__Bacteroidales	d__Bacteria;p__Bacteroidota;c__Bacteroidia;o__Bacteroidales	d__Bacteria	p__Bacteroidota	c__Bacteroidia	o__Bacteroidales	f__UBA1556	g__CG2-30-33-31	NA
Axial Seamount	Marker 33	2013	30	FS904_30_13H	coa_bin_259	1	1	630	10283	80.8	3.33	7228	1470898	1680	p__Bacteroidetes	o__Bacteroidales	d__Bacteria;p__Bacteroidota;c__Bacteroidia;o__Bacteroidales	d__Bacteria	p__Bacteroidota	c__Bacteroidia	o__Bacteroidales	f__UBA1556	g__CG2-30-33-31	NA
Axial Seamount	Marker 113	2014	80	FS906_80_TP1_13H	coa_bin_259	1	1	867	7530	80.8	3.33	7228	1470898	1680	p__Bacteroidetes	o__Bacteroidales	d__Bacteria;p__Bacteroidota;c__Bacteroidia;o__Bacteroidales	d__Bacteria	p__Bacteroidota	c__Bacteroidia	o__Bacteroidales	f__UBA1556	g__CG2-30-33-31	NA
Axial Seamount	Marker 33	2014	80	FS908_80_TP1_13H	coa_bin_259	2	2	1839	10185	80.8	3.33	7228	1470898	1680	p__Bacteroidetes	o__Bacteroidales	d__Bacteria;p__Bacteroidota;c__Bacteroidia;o__Bacteroidales	d__Bacteria	p__Bacteroidota	c__Bacteroidia	o__Bacteroidales	f__UBA1556	g__CG2-30-33-31	NA
Axial Seamount	Marker 113	2014	55	LVWS4_55_TP2_13H	coa_bin_259	1	1	1692	7228	80.8	3.33	7228	1470898	1680	p__Bacteroidetes	o__Bacteroidales	d__Bacteria;p__Bacteroidota;c__Bacteroidia;o__Bacteroidales	d__Bacteria	p__Bacteroidota	c__Bacteroidia	o__Bacteroidales	f__UBA1556	g__CG2-30-33-31	NA
Axial Seamount	Anemone	2014	30	LVWS5_30_TP1_13H	coa_bin_259	1	1	2436	38037	80.8	3.33	7228	1470898	1680	p__Bacteroidetes	o__Bacteroidales	d__Bacteria;p__Bacteroidota;c__Bacteroidia;o__Bacteroidales	d__Bacteria	p__Bacteroidota	c__Bacteroidia	o__Bacteroidales	f__UBA1556	g__CG2-30-33-31	NA
Axial Seamount	Marker 33	2014	55	LVWS6_55_TP1_13H	coa_bin_259	2	2	4128	45265	80.8	3.33	7228	1470898	1680	p__Bacteroidetes	o__Bacteroidales	d__Bacteria;p__Bacteroidota;c__Bacteroidia;o__Bacteroidales	d__Bacteria	p__Bacteroidota	c__Bacteroidia	o__Bacteroidales	f__UBA1556	g__CG2-30-33-31	NA
Axial Seamount	Marker 33	2014	55	LVWS6_55_TP2_13H	coa_bin_259	1	1	2436	38037	80.8	3.33	7228	1470898	1680	p__Bacteroidetes	o__Bacteroidales	d__Bacteria;p__Bacteroidota;c__Bacteroidia;o__Bacteroidales	d__Bacteria	p__Bacteroidota	c__Bacteroidia	o__Bacteroidales	f__UBA1556	g__CG2-30-33-31	NA
Axial Seamount	Marker 113	2013	30	FS903_30_13H	coa_bin_265	5	5	4357	27064	72.21	1.84	6669	1549082	1707	c__Epsilonproteobacteria	f__Nautiliaceae	d__Bacteria;p__Campylobacterota;c__Campylobacteria;o__Nautiliales;f__Nautiliaceae	d__Bacteria	p__Campylobacterota	c__Campylobacteria	o__Nautiliales	f__Nautiliaceae	NA	NA
Axial Seamount	Marker 33	2013	30	FS904_30_13H	coa_bin_265	5	5	5487	51165	72.21	1.84	6669	1549082	1707	c__Epsilonproteobacteria	f__Nautiliaceae	d__Bacteria;p__Campylobacterota;c__Campylobacteria;o__Nautiliales;f__Nautiliaceae	d__Bacteria	p__Campylobacterota	c__Campylobacteria	o__Nautiliales	f__Nautiliaceae	NA	NA
Axial Seamount	Marker 113	2014	55	LVWS4_55_TP1_13H	coa_bin_265	3	3	3162	32062	72.21	1.84	6669	1549082	1707	c__Epsilonproteobacteria	f__Nautiliaceae	d__Bacteria;p__Campylobacterota;c__Campylobacteria;o__Nautiliales;f__Nautiliaceae	d__Bacteria	p__Campylobacterota	c__Campylobacteria	o__Nautiliales	f__Nautiliaceae	NA	NA
Axial Seamount	Anemone	2014	30	LVWS5_30_TP1_13H	coa_bin_265	1	1	1269	13917	72.21	1.84	6669	1549082	1707	c__Epsilonproteobacteria	f__Nautiliaceae	d__Bacteria;p__Campylobacterota;c__Campylobacteria;o__Nautiliales;f__Nautiliaceae	d__Bacteria	p__Campylobacterota	c__Campylobacteria	o__Nautiliales	f__Nautiliaceae	NA	NA
Axial Seamount	Anemone	2014	55	LVWS5_55_TP1_13H	coa_bin_265	2	2	1110	13193	72.21	1.84	6669	1549082	1707	c__Epsilonproteobacteria	f__Nautiliaceae	d__Bacteria;p__Campylobacterota;c__Campylobacteria;o__Nautiliales;f__Nautiliaceae	d__Bacteria	p__Campylobacterota	c__Campylobacteria	o__Nautiliales	f__Nautiliaceae	NA	NA
Axial Seamount	Anemone	2014	55	LVWS5_55_TP2_13H	coa_bin_265	1	1	720	10252	72.21	1.84	6669	1549082	1707	c__Epsilonproteobacteria	f__Nautiliaceae	d__Bacteria;p__Campylobacterota;c__Campylobacteria;o__Nautiliales;f__Nautiliaceae	d__Bacteria	p__Campylobacterota	c__Campylobacteria	o__Nautiliales	f__Nautiliaceae	NA	NA
Axial Seamount	Marker 33	2014	30	LVWS6_30_TP1_13H	coa_bin_265	6	6	8652	67087	72.21	1.84	6669	1549082	1707	c__Epsilonproteobacteria	f__Nautiliaceae	d__Bacteria;p__Campylobacterota;c__Campylobacteria;o__Nautiliales;f__Nautiliaceae	d__Bacteria	p__Campylobacterota	c__Campylobacteria	o__Nautiliales	f__Nautiliaceae	NA	NA
Axial Seamount	Marker 33	2014	55	LVWS6_55_TP1_13H	coa_bin_265	3	3	2670	29496	72.21	1.84	6669	1549082	1707	c__Epsilonproteobacteria	f__Nautiliaceae	d__Bacteria;p__Campylobacterota;c__Campylobacteria;o__Nautiliales;f__Nautiliaceae	d__Bacteria	p__Campylobacterota	c__Campylobacteria	o__Nautiliales	f__Nautiliaceae	NA	NA
Axial Seamount	Marker 113	2013	30	FS903_30_13H	coa_bin_266	10	9	15303	960194	99.8	0.34	96352	3537101	3198	f__Planctomycetaceae	f__Lacipirellulaceae	d__Bacteria;p__Planctomycetota;c__Planctomycetia;o__Pirellulales;f__Lacipirellulaceae	d__Bacteria	p__Planctomycetota	c__Planctomycetia	o__Pirellulales	f__Lacipirellulaceae	g__JAJRWS01	NA
Axial Seamount	Marker 113	2013	55	FS903_55_13H	coa_bin_266	14	9	24351	1047832	99.8	0.34	96352	3537101	3198	f__Planctomycetaceae	f__Lacipirellulaceae	d__Bacteria;p__Planctomycetota;c__Planctomycetia;o__Pirellulales;f__Lacipirellulaceae	d__Bacteria	p__Planctomycetota	c__Planctomycetia	o__Pirellulales	f__Lacipirellulaceae	g__JAJRWS01	NA
Axial Seamount	Marker 33	2013	30	FS904_30_13H	coa_bin_266	13	11	21846	1066005	99.8	0.34	96352	3537101	3198	f__Planctomycetaceae	f__Lacipirellulaceae	d__Bacteria;p__Planctomycetota;c__Planctomycetia;o__Pirellulales;f__Lacipirellulaceae	d__Bacteria	p__Planctomycetota	c__Planctomycetia	o__Pirellulales	f__Lacipirellulaceae	g__JAJRWS01	NA
Axial Seamount	Marker 33	2013	55	FS904_55_13H	coa_bin_266	15	9	30909	1060639	99.8	0.34	96352	3537101	3198	f__Planctomycetaceae	f__Lacipirellulaceae	d__Bacteria;p__Planctomycetota;c__Planctomycetia;o__Pirellulales;f__Lacipirellulaceae	d__Bacteria	p__Planctomycetota	c__Planctomycetia	o__Pirellulales	f__Lacipirellulaceae	g__JAJRWS01	NA
Axial Seamount	Marker 33	2013	80	FS904_80_13H	coa_bin_266	7	5	12057	646604	99.8	0.34	96352	3537101	3198	f__Planctomycetaceae	f__Lacipirellulaceae	d__Bacteria;p__Planctomycetota;c__Planctomycetia;o__Pirellulales;f__Lacipirellulaceae	d__Bacteria	p__Planctomycetota	c__Planctomycetia	o__Pirellulales	f__Lacipirellulaceae	g__JAJRWS01	NA
Axial Seamount	Anemone	2014	80	FS907_80_13H	coa_bin_266	22	13	43967	1471893	99.8	0.34	96352	3537101	3198	f__Planctomycetaceae	f__Lacipirellulaceae	d__Bacteria;p__Planctomycetota;c__Planctomycetia;o__Pirellulales;f__Lacipirellulaceae	d__Bacteria	p__Planctomycetota	c__Planctomycetia	o__Pirellulales	f__Lacipirellulaceae	g__JAJRWS01	NA
Axial Seamount	Marker 33	2014	80	FS908_80_TP2_13H7	coa_bin_266	9	9	20025	1045030	99.8	0.34	96352	3537101	3198	f__Planctomycetaceae	f__Lacipirellulaceae	d__Bacteria;p__Planctomycetota;c__Planctomycetia;o__Pirellulales;f__Lacipirellulaceae	d__Bacteria	p__Planctomycetota	c__Planctomycetia	o__Pirellulales	f__Lacipirellulaceae	g__JAJRWS01	NA
Axial Seamount	Marker 113	2013	80	LVWS1_80_TP1_13H	coa_bin_266	8	6	12255	716169	99.8	0.34	96352	3537101	3198	f__Planctomycetaceae	f__Lacipirellulaceae	d__Bacteria;p__Planctomycetota;c__Planctomycetia;o__Pirellulales;f__Lacipirellulaceae	d__Bacteria	p__Planctomycetota	c__Planctomycetia	o__Pirellulales	f__Lacipirellulaceae	g__JAJRWS01	NA
Axial Seamount	Anemone	2013	80	LVWS2_80_TP1_13H	coa_bin_266	14	9	26724	932804	99.8	0.34	96352	3537101	3198	f__Planctomycetaceae	f__Lacipirellulaceae	d__Bacteria;p__Planctomycetota;c__Planctomycetia;o__Pirellulales;f__Lacipirellulaceae	d__Bacteria	p__Planctomycetota	c__Planctomycetia	o__Pirellulales	f__Lacipirellulaceae	g__JAJRWS01	NA
Axial Seamount	Marker 113	2014	55	LVWS4_55_TP1_13H	coa_bin_266	1	1	1335	65402	99.8	0.34	96352	3537101	3198	f__Planctomycetaceae	f__Lacipirellulaceae	d__Bacteria;p__Planctomycetota;c__Planctomycetia;o__Pirellulales;f__Lacipirellulaceae	d__Bacteria	p__Planctomycetota	c__Planctomycetia	o__Pirellulales	f__Lacipirellulaceae	g__JAJRWS01	NA
Axial Seamount	Marker 113	2014	55	LVWS4_55_TP2_13H	coa_bin_266	2	2	3042	126811	99.8	0.34	96352	3537101	3198	f__Planctomycetaceae	f__Lacipirellulaceae	d__Bacteria;p__Planctomycetota;c__Planctomycetia;o__Pirellulales;f__Lacipirellulaceae	d__Bacteria	p__Planctomycetota	c__Planctomycetia	o__Pirellulales	f__Lacipirellulaceae	g__JAJRWS01	NA
Axial Seamount	Anemone	2014	30	LVWS5_30_TP1_13H	coa_bin_266	1	1	2715	27803	99.8	0.34	96352	3537101	3198	f__Planctomycetaceae	f__Lacipirellulaceae	d__Bacteria;p__Planctomycetota;c__Planctomycetia;o__Pirellulales;f__Lacipirellulaceae	d__Bacteria	p__Planctomycetota	c__Planctomycetia	o__Pirellulales	f__Lacipirellulaceae	g__JAJRWS01	NA
Axial Seamount	Anemone	2014	55	LVWS5_55_TP1_13H	coa_bin_266	1	1	2373	72343	99.8	0.34	96352	3537101	3198	f__Planctomycetaceae	f__Lacipirellulaceae	d__Bacteria;p__Planctomycetota;c__Planctomycetia;o__Pirellulales;f__Lacipirellulaceae	d__Bacteria	p__Planctomycetota	c__Planctomycetia	o__Pirellulales	f__Lacipirellulaceae	g__JAJRWS01	NA
Axial Seamount	Marker 33	2014	30	LVWS6_30_TP1_13H	coa_bin_266	1	1	2823	95122	99.8	0.34	96352	3537101	3198	f__Planctomycetaceae	f__Lacipirellulaceae	d__Bacteria;p__Planctomycetota;c__Planctomycetia;o__Pirellulales;f__Lacipirellulaceae	d__Bacteria	p__Planctomycetota	c__Planctomycetia	o__Pirellulales	f__Lacipirellulaceae	g__JAJRWS01	NA
Axial Seamount	Marker 33	2014	30	LVWS6_30_TP2_13H	coa_bin_266	1	1	1161	242408	99.8	0.34	96352	3537101	3198	f__Planctomycetaceae	f__Lacipirellulaceae	d__Bacteria;p__Planctomycetota;c__Planctomycetia;o__Pirellulales;f__Lacipirellulaceae	d__Bacteria	p__Planctomycetota	c__Planctomycetia	o__Pirellulales	f__Lacipirellulaceae	g__JAJRWS01	NA
Axial Seamount	Marker 113	2013	30	FS903_30_13H	coa_bin_267	1	1	1527	2647	86.14	1.3	6699	2564631	2406	p__Euryarchaeota	g__Thalassarchaeum	d__Archaea;p__Thermoplasmatota;c__Poseidoniia;o__Poseidoniales;f__Thalassarchaeaceae;g__Thalassarchaeum	d__Archaea	p__Thermoplasmatota	c__Poseidoniia	o__Poseidoniales	f__Thalassarchaeaceae	g__Thalassarchaeum	s__Thalassarchaeum sp002507125
Axial Seamount	Anemone	2014	80	FS907_80_13H	coa_bin_267	2	2	1632	11573	86.14	1.3	6699	2564631	2406	p__Euryarchaeota	g__Thalassarchaeum	d__Archaea;p__Thermoplasmatota;c__Poseidoniia;o__Poseidoniales;f__Thalassarchaeaceae;g__Thalassarchaeum	d__Archaea	p__Thermoplasmatota	c__Poseidoniia	o__Poseidoniales	f__Thalassarchaeaceae	g__Thalassarchaeum	s__Thalassarchaeum sp002507125
Axial Seamount	Marker 113	2013	80	LVWS1_80_TP1_13H	coa_bin_267	1	1	204	2626	86.14	1.3	6699	2564631	2406	p__Euryarchaeota	g__Thalassarchaeum	d__Archaea;p__Thermoplasmatota;c__Poseidoniia;o__Poseidoniales;f__Thalassarchaeaceae;g__Thalassarchaeum	d__Archaea	p__Thermoplasmatota	c__Poseidoniia	o__Poseidoniales	f__Thalassarchaeaceae	g__Thalassarchaeum	s__Thalassarchaeum sp002507125
Axial Seamount	Anemone	2013	80	LVWS2_80_TP1_13H	coa_bin_267	1	1	1020	7915	86.14	1.3	6699	2564631	2406	p__Euryarchaeota	g__Thalassarchaeum	d__Archaea;p__Thermoplasmatota;c__Poseidoniia;o__Poseidoniales;f__Thalassarchaeaceae;g__Thalassarchaeum	d__Archaea	p__Thermoplasmatota	c__Poseidoniia	o__Poseidoniales	f__Thalassarchaeaceae	g__Thalassarchaeum	s__Thalassarchaeum sp002507125
Axial Seamount	Marker 113	2014	55	LVWS4_55_TP2_13H	coa_bin_267	1	1	1641	5572	86.14	1.3	6699	2564631	2406	p__Euryarchaeota	g__Thalassarchaeum	d__Archaea;p__Thermoplasmatota;c__Poseidoniia;o__Poseidoniales;f__Thalassarchaeaceae;g__Thalassarchaeum	d__Archaea	p__Thermoplasmatota	c__Poseidoniia	o__Poseidoniales	f__Thalassarchaeaceae	g__Thalassarchaeum	s__Thalassarchaeum sp002507125
Axial Seamount	Anemone	2014	55	LVWS5_55_TP1_13H	coa_bin_267	1	1	3297	12132	86.14	1.3	6699	2564631	2406	p__Euryarchaeota	g__Thalassarchaeum	d__Archaea;p__Thermoplasmatota;c__Poseidoniia;o__Poseidoniales;f__Thalassarchaeaceae;g__Thalassarchaeum	d__Archaea	p__Thermoplasmatota	c__Poseidoniia	o__Poseidoniales	f__Thalassarchaeaceae	g__Thalassarchaeum	s__Thalassarchaeum sp002507125
Axial Seamount	Marker 33	2013	30	FS904_30_13H	coa_bin_268	1	1	1698	2535	45.08	0.31	3603	825760	945	k__Archaea	f__Nanopusillaceae	d__Archaea;p__Nanoarchaeota;c__Nanoarchaeia;o__Nanoarchaeales;f__Nanopusillaceae	d__Archaea	p__Nanoarchaeota	c__Nanoarchaeia	o__Nanoarchaeales	f__Nanopusillaceae	g__JAIXNB01	NA
Axial Seamount	Marker 113	2014	80	FS906_80_TP1_13H	coa_bin_268	1	1	1203	5888	45.08	0.31	3603	825760	945	k__Archaea	f__Nanopusillaceae	d__Archaea;p__Nanoarchaeota;c__Nanoarchaeia;o__Nanoarchaeales;f__Nanopusillaceae	d__Archaea	p__Nanoarchaeota	c__Nanoarchaeia	o__Nanoarchaeales	f__Nanopusillaceae	g__JAIXNB01	NA
Axial Seamount	Marker 33	2013	30	FS904_30_13H	coa_bin_270	1	1	2025	7177	37.4	2.36	3739	1042031	1237	k__Archaea	c__Iainarchaeia	d__Archaea;p__Iainarchaeota;c__Iainarchaeia	d__Archaea	p__Iainarchaeota	c__Iainarchaeia	o__JAADDC01	NA	NA	NA
Axial Seamount	Marker 33	2013	55	FS904_55_13H	coa_bin_270	1	1	1938	2730	37.4	2.36	3739	1042031	1237	k__Archaea	c__Iainarchaeia	d__Archaea;p__Iainarchaeota;c__Iainarchaeia	d__Archaea	p__Iainarchaeota	c__Iainarchaeia	o__JAADDC01	NA	NA	NA
Axial Seamount	Marker 33	2014	80	FS908_80_TP2_13H7	coa_bin_270	1	1	783	3050	37.4	2.36	3739	1042031	1237	k__Archaea	c__Iainarchaeia	d__Archaea;p__Iainarchaeota;c__Iainarchaeia	d__Archaea	p__Iainarchaeota	c__Iainarchaeia	o__JAADDC01	NA	NA	NA
Axial Seamount	Anemone	2013	80	LVWS2_80_TP1_13H	coa_bin_270	2	2	1137	10962	37.4	2.36	3739	1042031	1237	k__Archaea	c__Iainarchaeia	d__Archaea;p__Iainarchaeota;c__Iainarchaeia	d__Archaea	p__Iainarchaeota	c__Iainarchaeia	o__JAADDC01	NA	NA	NA
Axial Seamount	Marker 113	2014	55	LVWS4_55_TP1_13H	coa_bin_270	1	1	639	3587	37.4	2.36	3739	1042031	1237	k__Archaea	c__Iainarchaeia	d__Archaea;p__Iainarchaeota;c__Iainarchaeia	d__Archaea	p__Iainarchaeota	c__Iainarchaeia	o__JAADDC01	NA	NA	NA
Axial Seamount	Anemone	2014	55	LVWS5_55_TP1_13H	coa_bin_270	1	1	2157	4317	37.4	2.36	3739	1042031	1237	k__Archaea	c__Iainarchaeia	d__Archaea;p__Iainarchaeota;c__Iainarchaeia	d__Archaea	p__Iainarchaeota	c__Iainarchaeia	o__JAADDC01	NA	NA	NA
Axial Seamount	Marker 113	2014	55	LVWS4_55_TP2_13H	coa_bin_272	1	1	270	2820	88.46	6.24	7177	1048625	1105	k__Bacteria	d__Bacteria	d__Bacteria	d__Bacteria	p__UBP7	c__UBA6624	NA	NA	NA	NA
Axial Seamount	Marker 33	2014	55	LVWS6_55_TP1_13H	coa_bin_272	2	2	3939	6544	88.46	6.24	7177	1048625	1105	k__Bacteria	d__Bacteria	d__Bacteria	d__Bacteria	p__UBP7	c__UBA6624	NA	NA	NA	NA
Axial Seamount	Marker 113	2013	30	FS903_30_13H	coa_bin_274	2	2	3615	10960	93.55	3.86	13160	2330949	2416	k__Bacteria	d__Bacteria	d__Bacteria	d__Bacteria	p__UBP6	c__UBA1177	o__UBA1177	NA	NA	NA
Axial Seamount	Marker 113	2013	55	FS903_55_13H	coa_bin_274	1	1	3354	9612	93.55	3.86	13160	2330949	2416	k__Bacteria	d__Bacteria	d__Bacteria	d__Bacteria	p__UBP6	c__UBA1177	o__UBA1177	NA	NA	NA
Axial Seamount	Marker 33	2013	30	FS904_30_13H	coa_bin_274	6	6	14139	109760	93.55	3.86	13160	2330949	2416	k__Bacteria	d__Bacteria	d__Bacteria	d__Bacteria	p__UBP6	c__UBA1177	o__UBA1177	NA	NA	NA
Axial Seamount	Marker 33	2013	55	FS904_55_13H	coa_bin_274	2	2	5994	17504	93.55	3.86	13160	2330949	2416	k__Bacteria	d__Bacteria	d__Bacteria	d__Bacteria	p__UBP6	c__UBA1177	o__UBA1177	NA	NA	NA
Axial Seamount	Marker 33	2013	80	FS904_80_13H	coa_bin_274	1	1	3354	9612	93.55	3.86	13160	2330949	2416	k__Bacteria	d__Bacteria	d__Bacteria	d__Bacteria	p__UBP6	c__UBA1177	o__UBA1177	NA	NA	NA
Axial Seamount	Anemone	2014	80	FS907_80_13H	coa_bin_274	5	5	8760	47988	93.55	3.86	13160	2330949	2416	k__Bacteria	d__Bacteria	d__Bacteria	d__Bacteria	p__UBP6	c__UBA1177	o__UBA1177	NA	NA	NA
Axial Seamount	Marker 33	2014	80	FS908_80_TP1_13H	coa_bin_274	1	1	2085	18323	93.55	3.86	13160	2330949	2416	k__Bacteria	d__Bacteria	d__Bacteria	d__Bacteria	p__UBP6	c__UBA1177	o__UBA1177	NA	NA	NA
Axial Seamount	Marker 33	2014	80	FS908_80_TP2_13H7	coa_bin_274	4	4	6966	35169	93.55	3.86	13160	2330949	2416	k__Bacteria	d__Bacteria	d__Bacteria	d__Bacteria	p__UBP6	c__UBA1177	o__UBA1177	NA	NA	NA
Axial Seamount	Anemone	2013	80	LVWS2_80_TP1_13H	coa_bin_274	3	3	3558	89298	93.55	3.86	13160	2330949	2416	k__Bacteria	d__Bacteria	d__Bacteria	d__Bacteria	p__UBP6	c__UBA1177	o__UBA1177	NA	NA	NA
Axial Seamount	Marker 113	2014	55	LVWS4_55_TP1_13H	coa_bin_274	1	1	3354	9612	93.55	3.86	13160	2330949	2416	k__Bacteria	d__Bacteria	d__Bacteria	d__Bacteria	p__UBP6	c__UBA1177	o__UBA1177	NA	NA	NA
Axial Seamount	Anemone	2014	30	LVWS5_30_TP2_13H	coa_bin_274	1	1	1803	10615	93.55	3.86	13160	2330949	2416	k__Bacteria	d__Bacteria	d__Bacteria	d__Bacteria	p__UBP6	c__UBA1177	o__UBA1177	NA	NA	NA
Axial Seamount	Marker 33	2014	55	LVWS6_55_TP2_13H	coa_bin_274	1	1	1245	26906	93.55	3.86	13160	2330949	2416	k__Bacteria	d__Bacteria	d__Bacteria	d__Bacteria	p__UBP6	c__UBA1177	o__UBA1177	NA	NA	NA
Axial Seamount	Marker 113	2013	30	FS903_30_13H	coa_bin_275	1	1	1893	9887	74.39	5.6	5927	1804966	1999	p__Chloroflexi	c__Anaerolineae	d__Bacteria;p__Chloroflexota;c__Anaerolineae	d__Bacteria	p__Chloroflexota	c__Anaerolineae	o__J102	f__J102	g__DUEF01	NA
Axial Seamount	Marker 33	2013	30	FS904_30_13H	coa_bin_275	3	2	4436	11452	74.39	5.6	5927	1804966	1999	p__Chloroflexi	c__Anaerolineae	d__Bacteria;p__Chloroflexota;c__Anaerolineae	d__Bacteria	p__Chloroflexota	c__Anaerolineae	o__J102	f__J102	g__DUEF01	NA
Axial Seamount	Anemone	2014	80	FS907_80_13H	coa_bin_275	2	2	1164	13157	74.39	5.6	5927	1804966	1999	p__Chloroflexi	c__Anaerolineae	d__Bacteria;p__Chloroflexota;c__Anaerolineae	d__Bacteria	p__Chloroflexota	c__Anaerolineae	o__J102	f__J102	g__DUEF01	NA
Axial Seamount	Marker 33	2014	80	FS908_80_TP1_13H	coa_bin_275	1	1	978	5778	74.39	5.6	5927	1804966	1999	p__Chloroflexi	c__Anaerolineae	d__Bacteria;p__Chloroflexota;c__Anaerolineae	d__Bacteria	p__Chloroflexota	c__Anaerolineae	o__J102	f__J102	g__DUEF01	NA
Axial Seamount	Anemone	2013	80	LVWS2_80_TP1_13H	coa_bin_275	1	1	1567	3072	74.39	5.6	5927	1804966	1999	p__Chloroflexi	c__Anaerolineae	d__Bacteria;p__Chloroflexota;c__Anaerolineae	d__Bacteria	p__Chloroflexota	c__Anaerolineae	o__J102	f__J102	g__DUEF01	NA
Axial Seamount	Marker 113	2014	55	LVWS4_55_TP1_13H	coa_bin_275	1	1	1567	3072	74.39	5.6	5927	1804966	1999	p__Chloroflexi	c__Anaerolineae	d__Bacteria;p__Chloroflexota;c__Anaerolineae	d__Bacteria	p__Chloroflexota	c__Anaerolineae	o__J102	f__J102	g__DUEF01	NA
Axial Seamount	Marker 33	2014	30	LVWS6_30_TP1_13H	coa_bin_275	10	9	12822	52015	74.39	5.6	5927	1804966	1999	p__Chloroflexi	c__Anaerolineae	d__Bacteria;p__Chloroflexota;c__Anaerolineae	d__Bacteria	p__Chloroflexota	c__Anaerolineae	o__J102	f__J102	g__DUEF01	NA
Axial Seamount	Marker 33	2014	30	LVWS6_30_TP2_13H	coa_bin_275	4	4	5991	26185	74.39	5.6	5927	1804966	1999	p__Chloroflexi	c__Anaerolineae	d__Bacteria;p__Chloroflexota;c__Anaerolineae	d__Bacteria	p__Chloroflexota	c__Anaerolineae	o__J102	f__J102	g__DUEF01	NA
Axial Seamount	Marker 33	2014	55	LVWS6_55_TP1_13H	coa_bin_275	21	18	28548	179113	74.39	5.6	5927	1804966	1999	p__Chloroflexi	c__Anaerolineae	d__Bacteria;p__Chloroflexota;c__Anaerolineae	d__Bacteria	p__Chloroflexota	c__Anaerolineae	o__J102	f__J102	g__DUEF01	NA
Axial Seamount	Marker 113	2013	80	LVWS1_80_TP1_13H	coa_bin_279	1	1	1425	2708	85.05	2.06	7776	1971614	1887	k__Archaea	o__Anstonellales	d__Archaea;p__Micrarchaeota;c__Micrarchaeia;o__Anstonellales	d__Archaea	p__Micrarchaeota	c__Micrarchaeia	o__Anstonellales	NA	NA	NA
Axial Seamount	Anemone	2013	80	LVWS2_80_TP1_13H	coa_bin_279	1	1	1272	11851	85.05	2.06	7776	1971614	1887	k__Archaea	o__Anstonellales	d__Archaea;p__Micrarchaeota;c__Micrarchaeia;o__Anstonellales	d__Archaea	p__Micrarchaeota	c__Micrarchaeia	o__Anstonellales	NA	NA	NA
Axial Seamount	Anemone	2014	55	LVWS5_55_TP1_13H	coa_bin_279	1	1	408	4875	85.05	2.06	7776	1971614	1887	k__Archaea	o__Anstonellales	d__Archaea;p__Micrarchaeota;c__Micrarchaeia;o__Anstonellales	d__Archaea	p__Micrarchaeota	c__Micrarchaeia	o__Anstonellales	NA	NA	NA
Axial Seamount	Marker 113	2013	55	FS903_55_13H	coa_bin_283	1	1	1437	3440	58.85	4.28	3788	2364496	2314	c__Gammaproteobacteria	f__Pseudohongiellaceae	d__Bacteria;p__Pseudomonadota;c__Gammaproteobacteria;o__Pseudomonadales;f__Pseudohongiellaceae	d__Bacteria	p__Pseudomonadota	c__Gammaproteobacteria	o__Pseudomonadales	f__Pseudohongiellaceae	g__UBA9145	s__UBA9145 sp002731775
Axial Seamount	Marker 33	2013	55	FS904_55_13H	coa_bin_283	1	1	1002	5574	58.85	4.28	3788	2364496	2314	c__Gammaproteobacteria	f__Pseudohongiellaceae	d__Bacteria;p__Pseudomonadota;c__Gammaproteobacteria;o__Pseudomonadales;f__Pseudohongiellaceae	d__Bacteria	p__Pseudomonadota	c__Gammaproteobacteria	o__Pseudomonadales	f__Pseudohongiellaceae	g__UBA9145	s__UBA9145 sp002731775
Axial Seamount	Anemone	2013	80	LVWS2_80_TP1_13H	coa_bin_283	1	1	1002	5574	58.85	4.28	3788	2364496	2314	c__Gammaproteobacteria	f__Pseudohongiellaceae	d__Bacteria;p__Pseudomonadota;c__Gammaproteobacteria;o__Pseudomonadales;f__Pseudohongiellaceae	d__Bacteria	p__Pseudomonadota	c__Gammaproteobacteria	o__Pseudomonadales	f__Pseudohongiellaceae	g__UBA9145	s__UBA9145 sp002731775
Axial Seamount	Anemone	2014	30	LVWS5_30_TP1_13H	coa_bin_284	1	1	3198	3668	58.08	1.08	4671	1298150	1320	k__Archaea	c__Nanoarchaeia	d__Archaea;p__Nanoarchaeota;c__Nanoarchaeia	d__Archaea	p__Nanoarchaeota	c__Nanoarchaeia	NA	NA	NA	NA
Axial Seamount	Anemone	2014	30	LVWS5_30_TP2_13H	coa_bin_284	1	1	3198	3668	58.08	1.08	4671	1298150	1320	k__Archaea	c__Nanoarchaeia	d__Archaea;p__Nanoarchaeota;c__Nanoarchaeia	d__Archaea	p__Nanoarchaeota	c__Nanoarchaeia	NA	NA	NA	NA
Axial Seamount	Marker 113	2013	55	FS903_55_13H	coa_bin_285	2	2	2358	10978	74.9	0.87	4638	898027	1105	o__Campylobacterales	g__Nitratifractor	d__Bacteria;p__Campylobacterota;c__Campylobacteria;o__Campylobacterales;f__Sulfurovaceae;g__Nitratifractor	d__Bacteria	p__Campylobacterota	c__Campylobacteria	o__Campylobacterales	f__Sulfurovaceae	g__Nitratifractor	NA
Axial Seamount	Marker 33	2013	80	FS904_80_13H	coa_bin_285	1	1	729	3313	74.9	0.87	4638	898027	1105	o__Campylobacterales	g__Nitratifractor	d__Bacteria;p__Campylobacterota;c__Campylobacteria;o__Campylobacterales;f__Sulfurovaceae;g__Nitratifractor	d__Bacteria	p__Campylobacterota	c__Campylobacteria	o__Campylobacterales	f__Sulfurovaceae	g__Nitratifractor	NA
Axial Seamount	Marker 113	2014	80	FS906_80_TP1_13H	coa_bin_285	13	11	23640	70067	74.9	0.87	4638	898027	1105	o__Campylobacterales	g__Nitratifractor	d__Bacteria;p__Campylobacterota;c__Campylobacteria;o__Campylobacterales;f__Sulfurovaceae;g__Nitratifractor	d__Bacteria	p__Campylobacterota	c__Campylobacteria	o__Campylobacterales	f__Sulfurovaceae	g__Nitratifractor	NA
Axial Seamount	Anemone	2014	80	FS907_80_13H	coa_bin_285	932	182	756478	828817	74.9	0.87	4638	898027	1105	o__Campylobacterales	g__Nitratifractor	d__Bacteria;p__Campylobacterota;c__Campylobacteria;o__Campylobacterales;f__Sulfurovaceae;g__Nitratifractor	d__Bacteria	p__Campylobacterota	c__Campylobacteria	o__Campylobacterales	f__Sulfurovaceae	g__Nitratifractor	NA
Axial Seamount	Marker 33	2014	80	FS908_80_TP1_13H	coa_bin_285	1	1	2307	2992	74.9	0.87	4638	898027	1105	o__Campylobacterales	g__Nitratifractor	d__Bacteria;p__Campylobacterota;c__Campylobacteria;o__Campylobacterales;f__Sulfurovaceae;g__Nitratifractor	d__Bacteria	p__Campylobacterota	c__Campylobacteria	o__Campylobacterales	f__Sulfurovaceae	g__Nitratifractor	NA
Axial Seamount	Marker 33	2014	80	FS908_80_TP2_13H7	coa_bin_285	15	15	19665	67268	74.9	0.87	4638	898027	1105	o__Campylobacterales	g__Nitratifractor	d__Bacteria;p__Campylobacterota;c__Campylobacteria;o__Campylobacterales;f__Sulfurovaceae;g__Nitratifractor	d__Bacteria	p__Campylobacterota	c__Campylobacteria	o__Campylobacterales	f__Sulfurovaceae	g__Nitratifractor	NA
Axial Seamount	Anemone	2013	80	LVWS2_80_TP1_13H	coa_bin_285	863	183	733147	833326	74.9	0.87	4638	898027	1105	o__Campylobacterales	g__Nitratifractor	d__Bacteria;p__Campylobacterota;c__Campylobacteria;o__Campylobacterales;f__Sulfurovaceae;g__Nitratifractor	d__Bacteria	p__Campylobacterota	c__Campylobacteria	o__Campylobacterales	f__Sulfurovaceae	g__Nitratifractor	NA
Axial Seamount	Anemone	2014	30	LVWS5_30_TP1_13H	coa_bin_285	7	7	9300	34414	74.9	0.87	4638	898027	1105	o__Campylobacterales	g__Nitratifractor	d__Bacteria;p__Campylobacterota;c__Campylobacteria;o__Campylobacterales;f__Sulfurovaceae;g__Nitratifractor	d__Bacteria	p__Campylobacterota	c__Campylobacteria	o__Campylobacterales	f__Sulfurovaceae	g__Nitratifractor	NA
Axial Seamount	Anemone	2014	30	LVWS5_30_TP2_13H	coa_bin_285	4	4	4929	22818	74.9	0.87	4638	898027	1105	o__Campylobacterales	g__Nitratifractor	d__Bacteria;p__Campylobacterota;c__Campylobacteria;o__Campylobacterales;f__Sulfurovaceae;g__Nitratifractor	d__Bacteria	p__Campylobacterota	c__Campylobacteria	o__Campylobacterales	f__Sulfurovaceae	g__Nitratifractor	NA
Axial Seamount	Anemone	2014	55	LVWS5_55_TP1_13H	coa_bin_285	32	27	44598	161187	74.9	0.87	4638	898027	1105	o__Campylobacterales	g__Nitratifractor	d__Bacteria;p__Campylobacterota;c__Campylobacteria;o__Campylobacterales;f__Sulfurovaceae;g__Nitratifractor	d__Bacteria	p__Campylobacterota	c__Campylobacteria	o__Campylobacterales	f__Sulfurovaceae	g__Nitratifractor	NA
Axial Seamount	Anemone	2014	55	LVWS5_55_TP2_13H	coa_bin_285	12	11	17955	49276	74.9	0.87	4638	898027	1105	o__Campylobacterales	g__Nitratifractor	d__Bacteria;p__Campylobacterota;c__Campylobacteria;o__Campylobacterales;f__Sulfurovaceae;g__Nitratifractor	d__Bacteria	p__Campylobacterota	c__Campylobacteria	o__Campylobacterales	f__Sulfurovaceae	g__Nitratifractor	NA
Axial Seamount	Marker 33	2013	30	FS904_30_13H	coa_bin_286	1	1	705	30596	92.9	2.3	20162	2170083	2203	f__Desulfurobacteriaceae	g__Thermovibrio	d__Bacteria;p__Aquificota;c__Desulfurobacteriia;o__Desulfurobacteriales;f__Desulfurobacteriaceae;g__Thermovibrio	d__Bacteria	p__Aquificota	c__Desulfurobacteriia	o__Desulfurobacteriales	f__Desulfurobacteriaceae	g__Thermovibrio	NA
Axial Seamount	Anemone	2014	80	FS907_80_13H	coa_bin_286	1	1	765	6402	92.9	2.3	20162	2170083	2203	f__Desulfurobacteriaceae	g__Thermovibrio	d__Bacteria;p__Aquificota;c__Desulfurobacteriia;o__Desulfurobacteriales;f__Desulfurobacteriaceae;g__Thermovibrio	d__Bacteria	p__Aquificota	c__Desulfurobacteriia	o__Desulfurobacteriales	f__Desulfurobacteriaceae	g__Thermovibrio	NA
Axial Seamount	Marker 33	2014	80	FS908_80_TP2_13H7	coa_bin_286	1	1	1737	27185	92.9	2.3	20162	2170083	2203	f__Desulfurobacteriaceae	g__Thermovibrio	d__Bacteria;p__Aquificota;c__Desulfurobacteriia;o__Desulfurobacteriales;f__Desulfurobacteriaceae;g__Thermovibrio	d__Bacteria	p__Aquificota	c__Desulfurobacteriia	o__Desulfurobacteriales	f__Desulfurobacteriaceae	g__Thermovibrio	NA
Axial Seamount	Marker 113	2013	30	FS903_30_13H	coa_bin_288	1	1	1242	15451	91.01	3.32	45834	4163499	3706	f__Desulfobacteraceae	o__Desulfatiglandales	d__Bacteria;p__Desulfobacterota;c__DSM-4660;o__Desulfatiglandales	d__Bacteria	p__Desulfobacterota	c__DSM-4660	o__Desulfatiglandales	NA	NA	NA
Axial Seamount	Marker 113	2013	55	FS903_55_13H	coa_bin_288	1	1	1209	49300	91.01	3.32	45834	4163499	3706	f__Desulfobacteraceae	o__Desulfatiglandales	d__Bacteria;p__Desulfobacterota;c__DSM-4660;o__Desulfatiglandales	d__Bacteria	p__Desulfobacterota	c__DSM-4660	o__Desulfatiglandales	NA	NA	NA
Axial Seamount	Marker 33	2013	55	FS904_55_13H	coa_bin_288	2	2	4263	164209	91.01	3.32	45834	4163499	3706	f__Desulfobacteraceae	o__Desulfatiglandales	d__Bacteria;p__Desulfobacterota;c__DSM-4660;o__Desulfatiglandales	d__Bacteria	p__Desulfobacterota	c__DSM-4660	o__Desulfatiglandales	NA	NA	NA
Axial Seamount	Marker 33	2013	80	FS904_80_13H	coa_bin_288	1	1	2679	79217	91.01	3.32	45834	4163499	3706	f__Desulfobacteraceae	o__Desulfatiglandales	d__Bacteria;p__Desulfobacterota;c__DSM-4660;o__Desulfatiglandales	d__Bacteria	p__Desulfobacterota	c__DSM-4660	o__Desulfatiglandales	NA	NA	NA
Axial Seamount	Marker 33	2014	80	FS908_80_TP1_13H	coa_bin_288	1	1	2112	149769	91.01	3.32	45834	4163499	3706	f__Desulfobacteraceae	o__Desulfatiglandales	d__Bacteria;p__Desulfobacterota;c__DSM-4660;o__Desulfatiglandales	d__Bacteria	p__Desulfobacterota	c__DSM-4660	o__Desulfatiglandales	NA	NA	NA
Axial Seamount	Anemone	2013	80	LVWS2_80_TP1_13H	coa_bin_288	3	3	4086	216190	91.01	3.32	45834	4163499	3706	f__Desulfobacteraceae	o__Desulfatiglandales	d__Bacteria;p__Desulfobacterota;c__DSM-4660;o__Desulfatiglandales	d__Bacteria	p__Desulfobacterota	c__DSM-4660	o__Desulfatiglandales	NA	NA	NA
Axial Seamount	Marker 33	2013	30	FS904_30_13H	coa_bin_291	2	2	2379	17843	95.04	3.35	10179	1710189	1827	c__Actinobacteria	o__Acidimicrobiales	d__Bacteria;p__Actinomycetota;c__Acidimicrobiia;o__Acidimicrobiales	d__Bacteria	p__Actinomycetota	c__Acidimicrobiia	o__Acidimicrobiales	f__MedAcidi-G1	g__S20-B6	s__S20-B6 sp002699725
Axial Seamount	Marker 113	2014	80	FS906_80_TP1_13H	coa_bin_291	1	1	1419	15884	95.04	3.35	10179	1710189	1827	c__Actinobacteria	o__Acidimicrobiales	d__Bacteria;p__Actinomycetota;c__Acidimicrobiia;o__Acidimicrobiales	d__Bacteria	p__Actinomycetota	c__Acidimicrobiia	o__Acidimicrobiales	f__MedAcidi-G1	g__S20-B6	s__S20-B6 sp002699725
Axial Seamount	Marker 33	2014	80	FS908_80_TP1_13H	coa_bin_291	1	1	1638	10898	95.04	3.35	10179	1710189	1827	c__Actinobacteria	o__Acidimicrobiales	d__Bacteria;p__Actinomycetota;c__Acidimicrobiia;o__Acidimicrobiales	d__Bacteria	p__Actinomycetota	c__Acidimicrobiia	o__Acidimicrobiales	f__MedAcidi-G1	g__S20-B6	s__S20-B6 sp002699725
Axial Seamount	Anemone	2013	80	LVWS2_80_TP1_13H	coa_bin_291	1	1	405	14459	95.04	3.35	10179	1710189	1827	c__Actinobacteria	o__Acidimicrobiales	d__Bacteria;p__Actinomycetota;c__Acidimicrobiia;o__Acidimicrobiales	d__Bacteria	p__Actinomycetota	c__Acidimicrobiia	o__Acidimicrobiales	f__MedAcidi-G1	g__S20-B6	s__S20-B6 sp002699725
Axial Seamount	Anemone	2014	55	LVWS5_55_TP1_13H	coa_bin_291	1	1	1353	35743	95.04	3.35	10179	1710189	1827	c__Actinobacteria	o__Acidimicrobiales	d__Bacteria;p__Actinomycetota;c__Acidimicrobiia;o__Acidimicrobiales	d__Bacteria	p__Actinomycetota	c__Acidimicrobiia	o__Acidimicrobiales	f__MedAcidi-G1	g__S20-B6	s__S20-B6 sp002699725
Axial Seamount	Marker 33	2014	30	LVWS6_30_TP1_13H	coa_bin_291	9	8	11769	99708	95.04	3.35	10179	1710189	1827	c__Actinobacteria	o__Acidimicrobiales	d__Bacteria;p__Actinomycetota;c__Acidimicrobiia;o__Acidimicrobiales	d__Bacteria	p__Actinomycetota	c__Acidimicrobiia	o__Acidimicrobiales	f__MedAcidi-G1	g__S20-B6	s__S20-B6 sp002699725
Axial Seamount	Marker 33	2014	30	LVWS6_30_TP2_13H	coa_bin_291	1	1	873	2772	95.04	3.35	10179	1710189	1827	c__Actinobacteria	o__Acidimicrobiales	d__Bacteria;p__Actinomycetota;c__Acidimicrobiia;o__Acidimicrobiales	d__Bacteria	p__Actinomycetota	c__Acidimicrobiia	o__Acidimicrobiales	f__MedAcidi-G1	g__S20-B6	s__S20-B6 sp002699725
Axial Seamount	Marker 33	2014	55	LVWS6_55_TP1_13H	coa_bin_291	1	1	1035	2653	95.04	3.35	10179	1710189	1827	c__Actinobacteria	o__Acidimicrobiales	d__Bacteria;p__Actinomycetota;c__Acidimicrobiia;o__Acidimicrobiales	d__Bacteria	p__Actinomycetota	c__Acidimicrobiia	o__Acidimicrobiales	f__MedAcidi-G1	g__S20-B6	s__S20-B6 sp002699725
Axial Seamount	Marker 113	2013	30	FS903_30_13H	coa_bin_292	1	1	855	3403	57.95	2.32	4260	1086277	1302	p__Bacteroidetes	g__Sulfidibacterium	d__Bacteria;p__Bacteroidota;c__Bacteroidia;o__Bacteroidales;f__F082;g__Sulfidibacterium	d__Bacteria	p__Bacteroidota	c__Bacteroidia	o__Bacteroidales	f__F082	g__Sulfidibacterium	NA
Axial Seamount	Marker 113	2013	55	FS903_55_13H	coa_bin_292	8	7	9670	31360	57.95	2.32	4260	1086277	1302	p__Bacteroidetes	g__Sulfidibacterium	d__Bacteria;p__Bacteroidota;c__Bacteroidia;o__Bacteroidales;f__F082;g__Sulfidibacterium	d__Bacteria	p__Bacteroidota	c__Bacteroidia	o__Bacteroidales	f__F082	g__Sulfidibacterium	NA
Axial Seamount	Marker 33	2013	30	FS904_30_13H	coa_bin_292	4	4	6192	18677	57.95	2.32	4260	1086277	1302	p__Bacteroidetes	g__Sulfidibacterium	d__Bacteria;p__Bacteroidota;c__Bacteroidia;o__Bacteroidales;f__F082;g__Sulfidibacterium	d__Bacteria	p__Bacteroidota	c__Bacteroidia	o__Bacteroidales	f__F082	g__Sulfidibacterium	NA
Axial Seamount	Marker 33	2013	55	FS904_55_13H	coa_bin_292	3	3	2625	14221	57.95	2.32	4260	1086277	1302	p__Bacteroidetes	g__Sulfidibacterium	d__Bacteria;p__Bacteroidota;c__Bacteroidia;o__Bacteroidales;f__F082;g__Sulfidibacterium	d__Bacteria	p__Bacteroidota	c__Bacteroidia	o__Bacteroidales	f__F082	g__Sulfidibacterium	NA
Axial Seamount	Marker 113	2014	80	FS906_80_TP1_13H	coa_bin_292	1	1	1224	4579	57.95	2.32	4260	1086277	1302	p__Bacteroidetes	g__Sulfidibacterium	d__Bacteria;p__Bacteroidota;c__Bacteroidia;o__Bacteroidales;f__F082;g__Sulfidibacterium	d__Bacteria	p__Bacteroidota	c__Bacteroidia	o__Bacteroidales	f__F082	g__Sulfidibacterium	NA
Axial Seamount	Anemone	2014	80	FS907_80_13H	coa_bin_292	1	1	930	8466	57.95	2.32	4260	1086277	1302	p__Bacteroidetes	g__Sulfidibacterium	d__Bacteria;p__Bacteroidota;c__Bacteroidia;o__Bacteroidales;f__F082;g__Sulfidibacterium	d__Bacteria	p__Bacteroidota	c__Bacteroidia	o__Bacteroidales	f__F082	g__Sulfidibacterium	NA
Axial Seamount	Marker 113	2014	55	LVWS4_55_TP1_13H	coa_bin_292	3	3	1413	16941	57.95	2.32	4260	1086277	1302	p__Bacteroidetes	g__Sulfidibacterium	d__Bacteria;p__Bacteroidota;c__Bacteroidia;o__Bacteroidales;f__F082;g__Sulfidibacterium	d__Bacteria	p__Bacteroidota	c__Bacteroidia	o__Bacteroidales	f__F082	g__Sulfidibacterium	NA
Axial Seamount	Marker 113	2014	55	LVWS4_55_TP2_13H	coa_bin_292	3	3	3120	10626	57.95	2.32	4260	1086277	1302	p__Bacteroidetes	g__Sulfidibacterium	d__Bacteria;p__Bacteroidota;c__Bacteroidia;o__Bacteroidales;f__F082;g__Sulfidibacterium	d__Bacteria	p__Bacteroidota	c__Bacteroidia	o__Bacteroidales	f__F082	g__Sulfidibacterium	NA
Axial Seamount	Anemone	2014	30	LVWS5_30_TP1_13H	coa_bin_292	1	1	558	5350	57.95	2.32	4260	1086277	1302	p__Bacteroidetes	g__Sulfidibacterium	d__Bacteria;p__Bacteroidota;c__Bacteroidia;o__Bacteroidales;f__F082;g__Sulfidibacterium	d__Bacteria	p__Bacteroidota	c__Bacteroidia	o__Bacteroidales	f__F082	g__Sulfidibacterium	NA
Axial Seamount	Anemone	2014	30	LVWS5_30_TP2_13H	coa_bin_292	1	1	426	2665	57.95	2.32	4260	1086277	1302	p__Bacteroidetes	g__Sulfidibacterium	d__Bacteria;p__Bacteroidota;c__Bacteroidia;o__Bacteroidales;f__F082;g__Sulfidibacterium	d__Bacteria	p__Bacteroidota	c__Bacteroidia	o__Bacteroidales	f__F082	g__Sulfidibacterium	NA
Axial Seamount	Anemone	2014	55	LVWS5_55_TP1_13H	coa_bin_292	4	3	2706	8777	57.95	2.32	4260	1086277	1302	p__Bacteroidetes	g__Sulfidibacterium	d__Bacteria;p__Bacteroidota;c__Bacteroidia;o__Bacteroidales;f__F082;g__Sulfidibacterium	d__Bacteria	p__Bacteroidota	c__Bacteroidia	o__Bacteroidales	f__F082	g__Sulfidibacterium	NA
Axial Seamount	Anemone	2014	55	LVWS5_55_TP2_13H	coa_bin_292	1	1	966	10376	57.95	2.32	4260	1086277	1302	p__Bacteroidetes	g__Sulfidibacterium	d__Bacteria;p__Bacteroidota;c__Bacteroidia;o__Bacteroidales;f__F082;g__Sulfidibacterium	d__Bacteria	p__Bacteroidota	c__Bacteroidia	o__Bacteroidales	f__F082	g__Sulfidibacterium	NA
Axial Seamount	Marker 33	2014	30	LVWS6_30_TP1_13H	coa_bin_292	1	1	558	5350	57.95	2.32	4260	1086277	1302	p__Bacteroidetes	g__Sulfidibacterium	d__Bacteria;p__Bacteroidota;c__Bacteroidia;o__Bacteroidales;f__F082;g__Sulfidibacterium	d__Bacteria	p__Bacteroidota	c__Bacteroidia	o__Bacteroidales	f__F082	g__Sulfidibacterium	NA
Axial Seamount	Marker 33	2014	30	LVWS6_30_TP2_13H	coa_bin_292	1	1	978	9428	57.95	2.32	4260	1086277	1302	p__Bacteroidetes	g__Sulfidibacterium	d__Bacteria;p__Bacteroidota;c__Bacteroidia;o__Bacteroidales;f__F082;g__Sulfidibacterium	d__Bacteria	p__Bacteroidota	c__Bacteroidia	o__Bacteroidales	f__F082	g__Sulfidibacterium	NA
Axial Seamount	Marker 33	2014	55	LVWS6_55_TP1_13H	coa_bin_292	10	10	9369	47650	57.95	2.32	4260	1086277	1302	p__Bacteroidetes	g__Sulfidibacterium	d__Bacteria;p__Bacteroidota;c__Bacteroidia;o__Bacteroidales;f__F082;g__Sulfidibacterium	d__Bacteria	p__Bacteroidota	c__Bacteroidia	o__Bacteroidales	f__F082	g__Sulfidibacterium	NA
Axial Seamount	Marker 33	2014	55	LVWS6_55_TP2_13H	coa_bin_292	1	1	321	8466	57.95	2.32	4260	1086277	1302	p__Bacteroidetes	g__Sulfidibacterium	d__Bacteria;p__Bacteroidota;c__Bacteroidia;o__Bacteroidales;f__F082;g__Sulfidibacterium	d__Bacteria	p__Bacteroidota	c__Bacteroidia	o__Bacteroidales	f__F082	g__Sulfidibacterium	NA
Axial Seamount	Marker 33	2013	55	FS904_55_13H	coa_bin_293	1	1	339	7044	80.73	0.35	8606	1848264	1989	p__Bacteroidetes	o__Bacteroidales	d__Bacteria;p__Bacteroidota;c__Bacteroidia;o__Bacteroidales	d__Bacteria	p__Bacteroidota	c__Bacteroidia	o__Bacteroidales	f__JALTDM01	g__JALTEO01	NA
Axial Seamount	Marker 113	2013	30	FS903_30_13H	coa_bin_296	1	1	1218	7272	73.74	5.93	7101	2504442	2553	p__Chloroflexi	c__Anaerolineae	d__Bacteria;p__Chloroflexota;c__Anaerolineae	d__Bacteria	p__Chloroflexota	c__Anaerolineae	o__J102	f__J102	g__DUEF01	NA
Axial Seamount	Marker 33	2013	30	FS904_30_13H	coa_bin_296	2	2	1575	11355	73.74	5.93	7101	2504442	2553	p__Chloroflexi	c__Anaerolineae	d__Bacteria;p__Chloroflexota;c__Anaerolineae	d__Bacteria	p__Chloroflexota	c__Anaerolineae	o__J102	f__J102	g__DUEF01	NA
Axial Seamount	Marker 33	2013	80	FS904_80_13H	coa_bin_296	1	1	1095	23371	73.74	5.93	7101	2504442	2553	p__Chloroflexi	c__Anaerolineae	d__Bacteria;p__Chloroflexota;c__Anaerolineae	d__Bacteria	p__Chloroflexota	c__Anaerolineae	o__J102	f__J102	g__DUEF01	NA
Axial Seamount	Anemone	2014	80	FS907_80_13H	coa_bin_296	1	1	903	24089	73.74	5.93	7101	2504442	2553	p__Chloroflexi	c__Anaerolineae	d__Bacteria;p__Chloroflexota;c__Anaerolineae	d__Bacteria	p__Chloroflexota	c__Anaerolineae	o__J102	f__J102	g__DUEF01	NA
Axial Seamount	Anemone	2013	80	LVWS2_80_TP1_13H	coa_bin_296	1	1	903	24089	73.74	5.93	7101	2504442	2553	p__Chloroflexi	c__Anaerolineae	d__Bacteria;p__Chloroflexota;c__Anaerolineae	d__Bacteria	p__Chloroflexota	c__Anaerolineae	o__J102	f__J102	g__DUEF01	NA
Axial Seamount	Anemone	2014	30	LVWS5_30_TP1_13H	coa_bin_296	1	1	180	6060	73.74	5.93	7101	2504442	2553	p__Chloroflexi	c__Anaerolineae	d__Bacteria;p__Chloroflexota;c__Anaerolineae	d__Bacteria	p__Chloroflexota	c__Anaerolineae	o__J102	f__J102	g__DUEF01	NA
Axial Seamount	Anemone	2014	30	LVWS5_30_TP2_13H	coa_bin_296	1	1	180	6060	73.74	5.93	7101	2504442	2553	p__Chloroflexi	c__Anaerolineae	d__Bacteria;p__Chloroflexota;c__Anaerolineae	d__Bacteria	p__Chloroflexota	c__Anaerolineae	o__J102	f__J102	g__DUEF01	NA
Axial Seamount	Marker 33	2014	30	LVWS6_30_TP2_13H	coa_bin_296	1	1	1392	7585	73.74	5.93	7101	2504442	2553	p__Chloroflexi	c__Anaerolineae	d__Bacteria;p__Chloroflexota;c__Anaerolineae	d__Bacteria	p__Chloroflexota	c__Anaerolineae	o__J102	f__J102	g__DUEF01	NA
Axial Seamount	Marker 33	2014	55	LVWS6_55_TP1_13H	coa_bin_296	1	1	180	6060	73.74	5.93	7101	2504442	2553	p__Chloroflexi	c__Anaerolineae	d__Bacteria;p__Chloroflexota;c__Anaerolineae	d__Bacteria	p__Chloroflexota	c__Anaerolineae	o__J102	f__J102	g__DUEF01	NA
Axial Seamount	Marker 113	2013	30	FS903_30_13H	coa_bin_3	1	1	909	6395	92.45	1.5	38280	2198874	2088	p__Chloroflexi	f__Caldilineaceae	d__Bacteria;p__Chloroflexota;c__Anaerolineae;o__Caldilineales;f__Caldilineaceae	d__Bacteria	p__Chloroflexota	c__Anaerolineae	o__Caldilineales	f__Caldilineaceae	g__JAJRVT01	NA
Axial Seamount	Marker 113	2013	55	FS903_55_13H	coa_bin_3	3	3	3945	169555	92.45	1.5	38280	2198874	2088	p__Chloroflexi	f__Caldilineaceae	d__Bacteria;p__Chloroflexota;c__Anaerolineae;o__Caldilineales;f__Caldilineaceae	d__Bacteria	p__Chloroflexota	c__Anaerolineae	o__Caldilineales	f__Caldilineaceae	g__JAJRVT01	NA
Axial Seamount	Marker 33	2013	30	FS904_30_13H	coa_bin_3	1	1	909	6395	92.45	1.5	38280	2198874	2088	p__Chloroflexi	f__Caldilineaceae	d__Bacteria;p__Chloroflexota;c__Anaerolineae;o__Caldilineales;f__Caldilineaceae	d__Bacteria	p__Chloroflexota	c__Anaerolineae	o__Caldilineales	f__Caldilineaceae	g__JAJRVT01	NA
Axial Seamount	Marker 33	2013	55	FS904_55_13H	coa_bin_3	2	2	4623	48202	92.45	1.5	38280	2198874	2088	p__Chloroflexi	f__Caldilineaceae	d__Bacteria;p__Chloroflexota;c__Anaerolineae;o__Caldilineales;f__Caldilineaceae	d__Bacteria	p__Chloroflexota	c__Anaerolineae	o__Caldilineales	f__Caldilineaceae	g__JAJRVT01	NA
Axial Seamount	Marker 113	2014	80	FS906_80_TP1_13H	coa_bin_3	2	2	4545	90206	92.45	1.5	38280	2198874	2088	p__Chloroflexi	f__Caldilineaceae	d__Bacteria;p__Chloroflexota;c__Anaerolineae;o__Caldilineales;f__Caldilineaceae	d__Bacteria	p__Chloroflexota	c__Anaerolineae	o__Caldilineales	f__Caldilineaceae	g__JAJRVT01	NA
Axial Seamount	Marker 33	2014	80	FS908_80_TP1_13H	coa_bin_3	1	1	3195	73188	92.45	1.5	38280	2198874	2088	p__Chloroflexi	f__Caldilineaceae	d__Bacteria;p__Chloroflexota;c__Anaerolineae;o__Caldilineales;f__Caldilineaceae	d__Bacteria	p__Chloroflexota	c__Anaerolineae	o__Caldilineales	f__Caldilineaceae	g__JAJRVT01	NA
Axial Seamount	Marker 113	2014	55	LVWS4_55_TP2_13H	coa_bin_3	1	1	2118	29391	92.45	1.5	38280	2198874	2088	p__Chloroflexi	f__Caldilineaceae	d__Bacteria;p__Chloroflexota;c__Anaerolineae;o__Caldilineales;f__Caldilineaceae	d__Bacteria	p__Chloroflexota	c__Anaerolineae	o__Caldilineales	f__Caldilineaceae	g__JAJRVT01	NA
Axial Seamount	Anemone	2014	55	LVWS5_55_TP1_13H	coa_bin_3	1	1	1464	3657	92.45	1.5	38280	2198874	2088	p__Chloroflexi	f__Caldilineaceae	d__Bacteria;p__Chloroflexota;c__Anaerolineae;o__Caldilineales;f__Caldilineaceae	d__Bacteria	p__Chloroflexota	c__Anaerolineae	o__Caldilineales	f__Caldilineaceae	g__JAJRVT01	NA
Axial Seamount	Marker 33	2014	55	LVWS6_55_TP1_13H	coa_bin_3	2	2	4815	103248	92.45	1.5	38280	2198874	2088	p__Chloroflexi	f__Caldilineaceae	d__Bacteria;p__Chloroflexota;c__Anaerolineae;o__Caldilineales;f__Caldilineaceae	d__Bacteria	p__Chloroflexota	c__Anaerolineae	o__Caldilineales	f__Caldilineaceae	g__JAJRVT01	NA
Axial Seamount	Marker 33	2013	30	FS904_30_13H	coa_bin_302	2	2	4107	126972	89.09	0.77	67491	2120978	1889	f__Desulfobacteraceae	g__Desulfobacula	d__Bacteria;p__Desulfobacterota;c__Desulfobacteria;o__Desulfobacterales;f__Desulfobacteraceae;g__Desulfobacula	d__Bacteria	p__Desulfobacterota	c__Desulfobacteria	o__Desulfobacterales	f__Desulfobacteraceae	g__Desulfobacula	NA
Axial Seamount	Anemone	2014	80	FS907_80_13H	coa_bin_302	2	2	3024	261512	89.09	0.77	67491	2120978	1889	f__Desulfobacteraceae	g__Desulfobacula	d__Bacteria;p__Desulfobacterota;c__Desulfobacteria;o__Desulfobacterales;f__Desulfobacteraceae;g__Desulfobacula	d__Bacteria	p__Desulfobacterota	c__Desulfobacteria	o__Desulfobacterales	f__Desulfobacteraceae	g__Desulfobacula	NA
Axial Seamount	Anemone	2013	80	LVWS2_80_TP1_13H	coa_bin_302	1	1	2046	217604	89.09	0.77	67491	2120978	1889	f__Desulfobacteraceae	g__Desulfobacula	d__Bacteria;p__Desulfobacterota;c__Desulfobacteria;o__Desulfobacterales;f__Desulfobacteraceae;g__Desulfobacula	d__Bacteria	p__Desulfobacterota	c__Desulfobacteria	o__Desulfobacterales	f__Desulfobacteraceae	g__Desulfobacula	NA
Axial Seamount	Marker 33	2014	30	LVWS6_30_TP2_13H	coa_bin_302	1	1	1071	26785	89.09	0.77	67491	2120978	1889	f__Desulfobacteraceae	g__Desulfobacula	d__Bacteria;p__Desulfobacterota;c__Desulfobacteria;o__Desulfobacterales;f__Desulfobacteraceae;g__Desulfobacula	d__Bacteria	p__Desulfobacterota	c__Desulfobacteria	o__Desulfobacterales	f__Desulfobacteraceae	g__Desulfobacula	NA
Axial Seamount	Marker 113	2013	55	FS903_55_13H	coa_bin_303	18	18	29547	664695	95.38	0.53	30143	3822289	3135	k__Bacteria	g__Sulfurimonas	d__Bacteria;p__Campylobacterota;c__Campylobacteria;o__Campylobacterales;f__Sulfurimonadaceae;g__Sulfurimonas	d__Bacteria	p__Campylobacterota	c__Campylobacteria	o__Campylobacterales	f__Sulfurimonadaceae	g__Sulfurimonas	s__Sulfurimonas sp002733945
Axial Seamount	Marker 33	2013	30	FS904_30_13H	coa_bin_303	6	6	7867	225303	95.38	0.53	30143	3822289	3135	k__Bacteria	g__Sulfurimonas	d__Bacteria;p__Campylobacterota;c__Campylobacteria;o__Campylobacterales;f__Sulfurimonadaceae;g__Sulfurimonas	d__Bacteria	p__Campylobacterota	c__Campylobacteria	o__Campylobacterales	f__Sulfurimonadaceae	g__Sulfurimonas	s__Sulfurimonas sp002733945
Axial Seamount	Marker 33	2013	55	FS904_55_13H	coa_bin_303	596	144	894696	3385429	95.38	0.53	30143	3822289	3135	k__Bacteria	g__Sulfurimonas	d__Bacteria;p__Campylobacterota;c__Campylobacteria;o__Campylobacterales;f__Sulfurimonadaceae;g__Sulfurimonas	d__Bacteria	p__Campylobacterota	c__Campylobacteria	o__Campylobacterales	f__Sulfurimonadaceae	g__Sulfurimonas	s__Sulfurimonas sp002733945
Axial Seamount	Anemone	2014	80	FS907_80_13H	coa_bin_303	1	1	1311	53582	95.38	0.53	30143	3822289	3135	k__Bacteria	g__Sulfurimonas	d__Bacteria;p__Campylobacterota;c__Campylobacteria;o__Campylobacterales;f__Sulfurimonadaceae;g__Sulfurimonas	d__Bacteria	p__Campylobacterota	c__Campylobacteria	o__Campylobacterales	f__Sulfurimonadaceae	g__Sulfurimonas	s__Sulfurimonas sp002733945
Axial Seamount	Marker 113	2013	80	LVWS1_80_TP1_13H	coa_bin_303	1	1	1359	7777	95.38	0.53	30143	3822289	3135	k__Bacteria	g__Sulfurimonas	d__Bacteria;p__Campylobacterota;c__Campylobacteria;o__Campylobacterales;f__Sulfurimonadaceae;g__Sulfurimonas	d__Bacteria	p__Campylobacterota	c__Campylobacteria	o__Campylobacterales	f__Sulfurimonadaceae	g__Sulfurimonas	s__Sulfurimonas sp002733945
Axial Seamount	Anemone	2013	80	LVWS2_80_TP1_13H	coa_bin_303	1	1	2697	49254	95.38	0.53	30143	3822289	3135	k__Bacteria	g__Sulfurimonas	d__Bacteria;p__Campylobacterota;c__Campylobacteria;o__Campylobacterales;f__Sulfurimonadaceae;g__Sulfurimonas	d__Bacteria	p__Campylobacterota	c__Campylobacteria	o__Campylobacterales	f__Sulfurimonadaceae	g__Sulfurimonas	s__Sulfurimonas sp002733945
Axial Seamount	Marker 33	2014	30	LVWS6_30_TP1_13H	coa_bin_303	1	1	1041	58831	95.38	0.53	30143	3822289	3135	k__Bacteria	g__Sulfurimonas	d__Bacteria;p__Campylobacterota;c__Campylobacteria;o__Campylobacterales;f__Sulfurimonadaceae;g__Sulfurimonas	d__Bacteria	p__Campylobacterota	c__Campylobacteria	o__Campylobacterales	f__Sulfurimonadaceae	g__Sulfurimonas	s__Sulfurimonas sp002733945
Axial Seamount	Marker 33	2014	55	LVWS6_55_TP1_13H	coa_bin_303	61	44	117573	1289301	95.38	0.53	30143	3822289	3135	k__Bacteria	g__Sulfurimonas	d__Bacteria;p__Campylobacterota;c__Campylobacteria;o__Campylobacterales;f__Sulfurimonadaceae;g__Sulfurimonas	d__Bacteria	p__Campylobacterota	c__Campylobacteria	o__Campylobacterales	f__Sulfurimonadaceae	g__Sulfurimonas	s__Sulfurimonas sp002733945
Axial Seamount	Marker 33	2014	55	LVWS6_55_TP2_13H	coa_bin_303	65	52	109020	1783672	95.38	0.53	30143	3822289	3135	k__Bacteria	g__Sulfurimonas	d__Bacteria;p__Campylobacterota;c__Campylobacteria;o__Campylobacterales;f__Sulfurimonadaceae;g__Sulfurimonas	d__Bacteria	p__Campylobacterota	c__Campylobacteria	o__Campylobacterales	f__Sulfurimonadaceae	g__Sulfurimonas	s__Sulfurimonas sp002733945
Axial Seamount	Marker 33	2013	55	FS904_55_13H	coa_bin_304	1	1	2136	67521	89.26	0.72	20888	1428790	1278	k__Bacteria	g__Xianfuyuplasma	d__Bacteria;p__Bacillota_I;c__Bacilli_A;o__Izemoplasmatales;f__Izemoplasmataceae;g__Xianfuyuplasma	d__Bacteria	p__Bacillota_I	c__Bacilli_A	o__Izemoplasmatales	f__Izemoplasmataceae	g__Xianfuyuplasma	NA
Axial Seamount	Anemone	2014	80	FS907_80_13H	coa_bin_304	2	2	3783	73633	89.26	0.72	20888	1428790	1278	k__Bacteria	g__Xianfuyuplasma	d__Bacteria;p__Bacillota_I;c__Bacilli_A;o__Izemoplasmatales;f__Izemoplasmataceae;g__Xianfuyuplasma	d__Bacteria	p__Bacillota_I	c__Bacilli_A	o__Izemoplasmatales	f__Izemoplasmataceae	g__Xianfuyuplasma	NA
Axial Seamount	Marker 33	2014	80	FS908_80_TP2_13H7	coa_bin_304	1	1	1647	6112	89.26	0.72	20888	1428790	1278	k__Bacteria	g__Xianfuyuplasma	d__Bacteria;p__Bacillota_I;c__Bacilli_A;o__Izemoplasmatales;f__Izemoplasmataceae;g__Xianfuyuplasma	d__Bacteria	p__Bacillota_I	c__Bacilli_A	o__Izemoplasmatales	f__Izemoplasmataceae	g__Xianfuyuplasma	NA
Axial Seamount	Anemone	2013	80	LVWS2_80_TP1_13H	coa_bin_304	1	1	1743	3984	89.26	0.72	20888	1428790	1278	k__Bacteria	g__Xianfuyuplasma	d__Bacteria;p__Bacillota_I;c__Bacilli_A;o__Izemoplasmatales;f__Izemoplasmataceae;g__Xianfuyuplasma	d__Bacteria	p__Bacillota_I	c__Bacilli_A	o__Izemoplasmatales	f__Izemoplasmataceae	g__Xianfuyuplasma	NA
Axial Seamount	Marker 113	2014	55	LVWS4_55_TP1_13H	coa_bin_304	1	1	1044	3057	89.26	0.72	20888	1428790	1278	k__Bacteria	g__Xianfuyuplasma	d__Bacteria;p__Bacillota_I;c__Bacilli_A;o__Izemoplasmatales;f__Izemoplasmataceae;g__Xianfuyuplasma	d__Bacteria	p__Bacillota_I	c__Bacilli_A	o__Izemoplasmatales	f__Izemoplasmataceae	g__Xianfuyuplasma	NA
Axial Seamount	Anemone	2014	55	LVWS5_55_TP1_13H	coa_bin_304	2	2	1554	11863	89.26	0.72	20888	1428790	1278	k__Bacteria	g__Xianfuyuplasma	d__Bacteria;p__Bacillota_I;c__Bacilli_A;o__Izemoplasmatales;f__Izemoplasmataceae;g__Xianfuyuplasma	d__Bacteria	p__Bacillota_I	c__Bacilli_A	o__Izemoplasmatales	f__Izemoplasmataceae	g__Xianfuyuplasma	NA
Axial Seamount	Marker 113	2013	55	FS903_55_13H	coa_bin_305	3	2	2763	11614	100	1.53	11607	2154168	2008	f__Desulfobacteraceae	o__Desulfatiglandales	d__Bacteria;p__Desulfobacterota;c__DSM-4660;o__Desulfatiglandales	d__Bacteria	p__Desulfobacterota	c__DSM-4660	o__Desulfatiglandales	f__JALVZP01	g__JALVZP01	NA
Axial Seamount	Marker 33	2013	55	FS904_55_13H	coa_bin_305	3	3	4224	18097	100	1.53	11607	2154168	2008	f__Desulfobacteraceae	o__Desulfatiglandales	d__Bacteria;p__Desulfobacterota;c__DSM-4660;o__Desulfatiglandales	d__Bacteria	p__Desulfobacterota	c__DSM-4660	o__Desulfatiglandales	f__JALVZP01	g__JALVZP01	NA
Axial Seamount	Marker 33	2014	30	LVWS6_30_TP2_13H	coa_bin_305	1	1	678	22753	100	1.53	11607	2154168	2008	f__Desulfobacteraceae	o__Desulfatiglandales	d__Bacteria;p__Desulfobacterota;c__DSM-4660;o__Desulfatiglandales	d__Bacteria	p__Desulfobacterota	c__DSM-4660	o__Desulfatiglandales	f__JALVZP01	g__JALVZP01	NA
Axial Seamount	Marker 33	2014	55	LVWS6_55_TP1_13H	coa_bin_305	1	1	576	16813	100	1.53	11607	2154168	2008	f__Desulfobacteraceae	o__Desulfatiglandales	d__Bacteria;p__Desulfobacterota;c__DSM-4660;o__Desulfatiglandales	d__Bacteria	p__Desulfobacterota	c__DSM-4660	o__Desulfatiglandales	f__JALVZP01	g__JALVZP01	NA
Axial Seamount	Marker 113	2013	30	FS903_30_13H	coa_bin_306	3	3	4238	64121	98.62	0.02	20729	1645123	1764	c__Gammaproteobacteria	c__Gammaproteobacteria	d__Bacteria;p__Pseudomonadota;c__Gammaproteobacteria	d__Bacteria	p__Pseudomonadota	c__Gammaproteobacteria	o__UBA11654	f__UBA11654	g__DTSX01	s__DTSX01 sp012965065
Axial Seamount	Marker 33	2013	30	FS904_30_13H	coa_bin_306	2	2	1614	108842	98.62	0.02	20729	1645123	1764	c__Gammaproteobacteria	c__Gammaproteobacteria	d__Bacteria;p__Pseudomonadota;c__Gammaproteobacteria	d__Bacteria	p__Pseudomonadota	c__Gammaproteobacteria	o__UBA11654	f__UBA11654	g__DTSX01	s__DTSX01 sp012965065
Axial Seamount	Marker 33	2013	55	FS904_55_13H	coa_bin_306	2	2	2513	35674	98.62	0.02	20729	1645123	1764	c__Gammaproteobacteria	c__Gammaproteobacteria	d__Bacteria;p__Pseudomonadota;c__Gammaproteobacteria	d__Bacteria	p__Pseudomonadota	c__Gammaproteobacteria	o__UBA11654	f__UBA11654	g__DTSX01	s__DTSX01 sp012965065
Axial Seamount	Marker 33	2013	80	FS904_80_13H	coa_bin_306	1	1	75	2800	98.62	0.02	20729	1645123	1764	c__Gammaproteobacteria	c__Gammaproteobacteria	d__Bacteria;p__Pseudomonadota;c__Gammaproteobacteria	d__Bacteria	p__Pseudomonadota	c__Gammaproteobacteria	o__UBA11654	f__UBA11654	g__DTSX01	s__DTSX01 sp012965065
Axial Seamount	Anemone	2014	80	FS907_80_13H	coa_bin_306	3	3	335	20580	98.62	0.02	20729	1645123	1764	c__Gammaproteobacteria	c__Gammaproteobacteria	d__Bacteria;p__Pseudomonadota;c__Gammaproteobacteria	d__Bacteria	p__Pseudomonadota	c__Gammaproteobacteria	o__UBA11654	f__UBA11654	g__DTSX01	s__DTSX01 sp012965065
Axial Seamount	Marker 33	2014	80	FS908_80_TP2_13H7	coa_bin_306	1	1	954	15571	98.62	0.02	20729	1645123	1764	c__Gammaproteobacteria	c__Gammaproteobacteria	d__Bacteria;p__Pseudomonadota;c__Gammaproteobacteria	d__Bacteria	p__Pseudomonadota	c__Gammaproteobacteria	o__UBA11654	f__UBA11654	g__DTSX01	s__DTSX01 sp012965065
Axial Seamount	Marker 113	2013	80	LVWS1_80_TP1_13H	coa_bin_306	2	2	1357	23255	98.62	0.02	20729	1645123	1764	c__Gammaproteobacteria	c__Gammaproteobacteria	d__Bacteria;p__Pseudomonadota;c__Gammaproteobacteria	d__Bacteria	p__Pseudomonadota	c__Gammaproteobacteria	o__UBA11654	f__UBA11654	g__DTSX01	s__DTSX01 sp012965065
Axial Seamount	Marker 33	2014	55	LVWS6_55_TP2_13H	coa_bin_306	1	1	1437	9695	98.62	0.02	20729	1645123	1764	c__Gammaproteobacteria	c__Gammaproteobacteria	d__Bacteria;p__Pseudomonadota;c__Gammaproteobacteria	d__Bacteria	p__Pseudomonadota	c__Gammaproteobacteria	o__UBA11654	f__UBA11654	g__DTSX01	s__DTSX01 sp012965065
Axial Seamount	Marker 113	2013	30	FS903_30_13H	coa_bin_309	1	1	675	3588	74.8	2.3	4451	1586090	1812	o__Campylobacterales	f__Sulfurovaceae	d__Bacteria;p__Campylobacterota;c__Campylobacteria;o__Campylobacterales;f__Sulfurovaceae	d__Bacteria	p__Campylobacterota	c__Campylobacteria	o__Campylobacterales	f__Sulfurovaceae	g__FS08-3	NA
Axial Seamount	Marker 33	2013	80	FS904_80_13H	coa_bin_309	1	1	1584	13655	74.8	2.3	4451	1586090	1812	o__Campylobacterales	f__Sulfurovaceae	d__Bacteria;p__Campylobacterota;c__Campylobacteria;o__Campylobacterales;f__Sulfurovaceae	d__Bacteria	p__Campylobacterota	c__Campylobacteria	o__Campylobacterales	f__Sulfurovaceae	g__FS08-3	NA
Axial Seamount	Anemone	2014	80	FS907_80_13H	coa_bin_309	1	1	696	2622	74.8	2.3	4451	1586090	1812	o__Campylobacterales	f__Sulfurovaceae	d__Bacteria;p__Campylobacterota;c__Campylobacteria;o__Campylobacterales;f__Sulfurovaceae	d__Bacteria	p__Campylobacterota	c__Campylobacteria	o__Campylobacterales	f__Sulfurovaceae	g__FS08-3	NA
Axial Seamount	Marker 33	2014	80	FS908_80_TP2_13H7	coa_bin_309	1	1	1095	4950	74.8	2.3	4451	1586090	1812	o__Campylobacterales	f__Sulfurovaceae	d__Bacteria;p__Campylobacterota;c__Campylobacteria;o__Campylobacterales;f__Sulfurovaceae	d__Bacteria	p__Campylobacterota	c__Campylobacteria	o__Campylobacterales	f__Sulfurovaceae	g__FS08-3	NA
Axial Seamount	Marker 33	2013	55	FS904_55_13H	coa_bin_31	3	3	2395	70308	94.59	0.52	17062	2870031	2742	c__Deltaproteobacteria	d__Bacteria	d__Bacteria	d__Bacteria	p__DYJV01	c__DYJV01	o__DYJV01	f__DYJV01	NA	NA
Axial Seamount	Marker 33	2013	80	FS904_80_13H	coa_bin_31	1	1	1128	9017	94.59	0.52	17062	2870031	2742	c__Deltaproteobacteria	d__Bacteria	d__Bacteria	d__Bacteria	p__DYJV01	c__DYJV01	o__DYJV01	f__DYJV01	NA	NA
Axial Seamount	Anemone	2014	80	FS907_80_13H	coa_bin_31	1	1	77	17578	94.59	0.52	17062	2870031	2742	c__Deltaproteobacteria	d__Bacteria	d__Bacteria	d__Bacteria	p__DYJV01	c__DYJV01	o__DYJV01	f__DYJV01	NA	NA
Axial Seamount	Marker 113	2014	55	LVWS4_55_TP2_13H	coa_bin_31	1	1	657	16376	94.59	0.52	17062	2870031	2742	c__Deltaproteobacteria	d__Bacteria	d__Bacteria	d__Bacteria	p__DYJV01	c__DYJV01	o__DYJV01	f__DYJV01	NA	NA
Axial Seamount	Anemone	2014	80	FS907_80_13H	coa_bin_313	1	1	993	4228	72.02	1.87	4926	1918635	1859	k__Bacteria	p__Marinisomatota	d__Bacteria;p__Marinisomatota	d__Bacteria	p__Marinisomatota	c__UBA8477	o__UBA8477	f__JABMPR01	NA	NA
Axial Seamount	Marker 33	2014	80	FS908_80_TP2_13H7	coa_bin_313	1	1	270	8081	72.02	1.87	4926	1918635	1859	k__Bacteria	p__Marinisomatota	d__Bacteria;p__Marinisomatota	d__Bacteria	p__Marinisomatota	c__UBA8477	o__UBA8477	f__JABMPR01	NA	NA
Axial Seamount	Anemone	2014	55	LVWS5_55_TP1_13H	coa_bin_313	1	1	1161	3234	72.02	1.87	4926	1918635	1859	k__Bacteria	p__Marinisomatota	d__Bacteria;p__Marinisomatota	d__Bacteria	p__Marinisomatota	c__UBA8477	o__UBA8477	f__JABMPR01	NA	NA
Axial Seamount	Marker 113	2013	30	FS903_30_13H	coa_bin_314	5	5	5271	33929	90.88	3.08	6532	1333694	1516	o__Flavobacteriales	o__Flavobacteriales	d__Bacteria;p__Bacteroidota;c__Bacteroidia;o__Flavobacteriales	d__Bacteria	p__Bacteroidota	c__Bacteroidia	o__Flavobacteriales	f__BACL11	g__DUAL01	s__DUAL01 sp012960835
Axial Seamount	Marker 113	2013	55	FS903_55_13H	coa_bin_314	6	6	7401	40996	90.88	3.08	6532	1333694	1516	o__Flavobacteriales	o__Flavobacteriales	d__Bacteria;p__Bacteroidota;c__Bacteroidia;o__Flavobacteriales	d__Bacteria	p__Bacteroidota	c__Bacteroidia	o__Flavobacteriales	f__BACL11	g__DUAL01	s__DUAL01 sp012960835
Axial Seamount	Marker 33	2013	30	FS904_30_13H	coa_bin_314	12	12	14193	98698	90.88	3.08	6532	1333694	1516	o__Flavobacteriales	o__Flavobacteriales	d__Bacteria;p__Bacteroidota;c__Bacteroidia;o__Flavobacteriales	d__Bacteria	p__Bacteroidota	c__Bacteroidia	o__Flavobacteriales	f__BACL11	g__DUAL01	s__DUAL01 sp012960835
Axial Seamount	Marker 33	2013	55	FS904_55_13H	coa_bin_314	2	2	1704	15411	90.88	3.08	6532	1333694	1516	o__Flavobacteriales	o__Flavobacteriales	d__Bacteria;p__Bacteroidota;c__Bacteroidia;o__Flavobacteriales	d__Bacteria	p__Bacteroidota	c__Bacteroidia	o__Flavobacteriales	f__BACL11	g__DUAL01	s__DUAL01 sp012960835
Axial Seamount	Marker 113	2014	80	FS906_80_TP1_13H	coa_bin_314	1	1	993	16493	90.88	3.08	6532	1333694	1516	o__Flavobacteriales	o__Flavobacteriales	d__Bacteria;p__Bacteroidota;c__Bacteroidia;o__Flavobacteriales	d__Bacteria	p__Bacteroidota	c__Bacteroidia	o__Flavobacteriales	f__BACL11	g__DUAL01	s__DUAL01 sp012960835
Axial Seamount	Anemone	2014	80	FS907_80_13H	coa_bin_314	1	1	993	16493	90.88	3.08	6532	1333694	1516	o__Flavobacteriales	o__Flavobacteriales	d__Bacteria;p__Bacteroidota;c__Bacteroidia;o__Flavobacteriales	d__Bacteria	p__Bacteroidota	c__Bacteroidia	o__Flavobacteriales	f__BACL11	g__DUAL01	s__DUAL01 sp012960835
Axial Seamount	Marker 33	2014	80	FS908_80_TP1_13H	coa_bin_314	1	1	993	16493	90.88	3.08	6532	1333694	1516	o__Flavobacteriales	o__Flavobacteriales	d__Bacteria;p__Bacteroidota;c__Bacteroidia;o__Flavobacteriales	d__Bacteria	p__Bacteroidota	c__Bacteroidia	o__Flavobacteriales	f__BACL11	g__DUAL01	s__DUAL01 sp012960835
Axial Seamount	Marker 113	2014	55	LVWS4_55_TP1_13H	coa_bin_314	3	3	3636	20986	90.88	3.08	6532	1333694	1516	o__Flavobacteriales	o__Flavobacteriales	d__Bacteria;p__Bacteroidota;c__Bacteroidia;o__Flavobacteriales	d__Bacteria	p__Bacteroidota	c__Bacteroidia	o__Flavobacteriales	f__BACL11	g__DUAL01	s__DUAL01 sp012960835
Axial Seamount	Marker 113	2014	55	LVWS4_55_TP2_13H	coa_bin_314	6	6	7431	85510	90.88	3.08	6532	1333694	1516	o__Flavobacteriales	o__Flavobacteriales	d__Bacteria;p__Bacteroidota;c__Bacteroidia;o__Flavobacteriales	d__Bacteria	p__Bacteroidota	c__Bacteroidia	o__Flavobacteriales	f__BACL11	g__DUAL01	s__DUAL01 sp012960835
Axial Seamount	Anemone	2014	30	LVWS5_30_TP1_13H	coa_bin_314	1	1	1182	16748	90.88	3.08	6532	1333694	1516	o__Flavobacteriales	o__Flavobacteriales	d__Bacteria;p__Bacteroidota;c__Bacteroidia;o__Flavobacteriales	d__Bacteria	p__Bacteroidota	c__Bacteroidia	o__Flavobacteriales	f__BACL11	g__DUAL01	s__DUAL01 sp012960835
Axial Seamount	Anemone	2014	55	LVWS5_55_TP1_13H	coa_bin_314	5	5	3741	24233	90.88	3.08	6532	1333694	1516	o__Flavobacteriales	o__Flavobacteriales	d__Bacteria;p__Bacteroidota;c__Bacteroidia;o__Flavobacteriales	d__Bacteria	p__Bacteroidota	c__Bacteroidia	o__Flavobacteriales	f__BACL11	g__DUAL01	s__DUAL01 sp012960835
Axial Seamount	Anemone	2014	55	LVWS5_55_TP2_13H	coa_bin_314	1	1	612	2853	90.88	3.08	6532	1333694	1516	o__Flavobacteriales	o__Flavobacteriales	d__Bacteria;p__Bacteroidota;c__Bacteroidia;o__Flavobacteriales	d__Bacteria	p__Bacteroidota	c__Bacteroidia	o__Flavobacteriales	f__BACL11	g__DUAL01	s__DUAL01 sp012960835
Axial Seamount	Marker 33	2014	30	LVWS6_30_TP1_13H	coa_bin_314	3	3	3783	31755	90.88	3.08	6532	1333694	1516	o__Flavobacteriales	o__Flavobacteriales	d__Bacteria;p__Bacteroidota;c__Bacteroidia;o__Flavobacteriales	d__Bacteria	p__Bacteroidota	c__Bacteroidia	o__Flavobacteriales	f__BACL11	g__DUAL01	s__DUAL01 sp012960835
Axial Seamount	Marker 33	2014	30	LVWS6_30_TP2_13H	coa_bin_314	2	2	2601	15007	90.88	3.08	6532	1333694	1516	o__Flavobacteriales	o__Flavobacteriales	d__Bacteria;p__Bacteroidota;c__Bacteroidia;o__Flavobacteriales	d__Bacteria	p__Bacteroidota	c__Bacteroidia	o__Flavobacteriales	f__BACL11	g__DUAL01	s__DUAL01 sp012960835
Axial Seamount	Marker 33	2014	55	LVWS6_55_TP1_13H	coa_bin_314	17	15	21582	138626	90.88	3.08	6532	1333694	1516	o__Flavobacteriales	o__Flavobacteriales	d__Bacteria;p__Bacteroidota;c__Bacteroidia;o__Flavobacteriales	d__Bacteria	p__Bacteroidota	c__Bacteroidia	o__Flavobacteriales	f__BACL11	g__DUAL01	s__DUAL01 sp012960835
Axial Seamount	Marker 33	2014	55	LVWS6_55_TP2_13H	coa_bin_314	1	1	756	18094	90.88	3.08	6532	1333694	1516	o__Flavobacteriales	o__Flavobacteriales	d__Bacteria;p__Bacteroidota;c__Bacteroidia;o__Flavobacteriales	d__Bacteria	p__Bacteroidota	c__Bacteroidia	o__Flavobacteriales	f__BACL11	g__DUAL01	s__DUAL01 sp012960835
Axial Seamount	Marker 113	2013	30	FS903_30_13H	coa_bin_315	4	4	5319	34063	79.82	4.62	6480	1954096	2146	o__Methylophilales	f__Methylophilaceae	d__Bacteria;p__Pseudomonadota;c__Gammaproteobacteria;o__Burkholderiales;f__Methylophilaceae	d__Bacteria	p__Pseudomonadota	c__Gammaproteobacteria	o__Burkholderiales	f__Methylophilaceae	g__BACL14	NA
Axial Seamount	Marker 113	2013	55	FS903_55_13H	coa_bin_315	2	2	2826	13140	79.82	4.62	6480	1954096	2146	o__Methylophilales	f__Methylophilaceae	d__Bacteria;p__Pseudomonadota;c__Gammaproteobacteria;o__Burkholderiales;f__Methylophilaceae	d__Bacteria	p__Pseudomonadota	c__Gammaproteobacteria	o__Burkholderiales	f__Methylophilaceae	g__BACL14	NA
Axial Seamount	Marker 33	2013	30	FS904_30_13H	coa_bin_315	3	3	6519	24472	79.82	4.62	6480	1954096	2146	o__Methylophilales	f__Methylophilaceae	d__Bacteria;p__Pseudomonadota;c__Gammaproteobacteria;o__Burkholderiales;f__Methylophilaceae	d__Bacteria	p__Pseudomonadota	c__Gammaproteobacteria	o__Burkholderiales	f__Methylophilaceae	g__BACL14	NA
Axial Seamount	Marker 33	2013	55	FS904_55_13H	coa_bin_315	3	3	3852	17604	79.82	4.62	6480	1954096	2146	o__Methylophilales	f__Methylophilaceae	d__Bacteria;p__Pseudomonadota;c__Gammaproteobacteria;o__Burkholderiales;f__Methylophilaceae	d__Bacteria	p__Pseudomonadota	c__Gammaproteobacteria	o__Burkholderiales	f__Methylophilaceae	g__BACL14	NA
Axial Seamount	Marker 33	2013	80	FS904_80_13H	coa_bin_315	1	1	1242	3670	79.82	4.62	6480	1954096	2146	o__Methylophilales	f__Methylophilaceae	d__Bacteria;p__Pseudomonadota;c__Gammaproteobacteria;o__Burkholderiales;f__Methylophilaceae	d__Bacteria	p__Pseudomonadota	c__Gammaproteobacteria	o__Burkholderiales	f__Methylophilaceae	g__BACL14	NA
Axial Seamount	Anemone	2014	80	FS907_80_13H	coa_bin_315	4	4	6477	47109	79.82	4.62	6480	1954096	2146	o__Methylophilales	f__Methylophilaceae	d__Bacteria;p__Pseudomonadota;c__Gammaproteobacteria;o__Burkholderiales;f__Methylophilaceae	d__Bacteria	p__Pseudomonadota	c__Gammaproteobacteria	o__Burkholderiales	f__Methylophilaceae	g__BACL14	NA
Axial Seamount	Marker 33	2014	80	FS908_80_TP2_13H7	coa_bin_315	2	2	3213	25835	79.82	4.62	6480	1954096	2146	o__Methylophilales	f__Methylophilaceae	d__Bacteria;p__Pseudomonadota;c__Gammaproteobacteria;o__Burkholderiales;f__Methylophilaceae	d__Bacteria	p__Pseudomonadota	c__Gammaproteobacteria	o__Burkholderiales	f__Methylophilaceae	g__BACL14	NA
Axial Seamount	Marker 113	2013	80	LVWS1_80_TP1_13H	coa_bin_315	2	2	2652	16323	79.82	4.62	6480	1954096	2146	o__Methylophilales	f__Methylophilaceae	d__Bacteria;p__Pseudomonadota;c__Gammaproteobacteria;o__Burkholderiales;f__Methylophilaceae	d__Bacteria	p__Pseudomonadota	c__Gammaproteobacteria	o__Burkholderiales	f__Methylophilaceae	g__BACL14	NA
Axial Seamount	Anemone	2013	80	LVWS2_80_TP1_13H	coa_bin_315	3	3	2562	8901	79.82	4.62	6480	1954096	2146	o__Methylophilales	f__Methylophilaceae	d__Bacteria;p__Pseudomonadota;c__Gammaproteobacteria;o__Burkholderiales;f__Methylophilaceae	d__Bacteria	p__Pseudomonadota	c__Gammaproteobacteria	o__Burkholderiales	f__Methylophilaceae	g__BACL14	NA
Axial Seamount	Marker 113	2014	55	LVWS4_55_TP1_13H	coa_bin_315	2	2	4305	19490	79.82	4.62	6480	1954096	2146	o__Methylophilales	f__Methylophilaceae	d__Bacteria;p__Pseudomonadota;c__Gammaproteobacteria;o__Burkholderiales;f__Methylophilaceae	d__Bacteria	p__Pseudomonadota	c__Gammaproteobacteria	o__Burkholderiales	f__Methylophilaceae	g__BACL14	NA
Axial Seamount	Anemone	2014	55	LVWS5_55_TP1_13H	coa_bin_315	1	1	2922	7357	79.82	4.62	6480	1954096	2146	o__Methylophilales	f__Methylophilaceae	d__Bacteria;p__Pseudomonadota;c__Gammaproteobacteria;o__Burkholderiales;f__Methylophilaceae	d__Bacteria	p__Pseudomonadota	c__Gammaproteobacteria	o__Burkholderiales	f__Methylophilaceae	g__BACL14	NA
Axial Seamount	Marker 33	2014	55	LVWS6_55_TP1_13H	coa_bin_315	1	1	3015	10051	79.82	4.62	6480	1954096	2146	o__Methylophilales	f__Methylophilaceae	d__Bacteria;p__Pseudomonadota;c__Gammaproteobacteria;o__Burkholderiales;f__Methylophilaceae	d__Bacteria	p__Pseudomonadota	c__Gammaproteobacteria	o__Burkholderiales	f__Methylophilaceae	g__BACL14	NA
Axial Seamount	Anemone	2014	30	LVWS5_30_TP1_13H	coa_bin_317	1	1	3825	7374	66.9	2.18	4807	2357056	2518	f__Mycoplasmataceae	o__Mycoplasmatales	d__Bacteria;p__Bacillota_I;c__Bacilli_A;o__Mycoplasmatales	d__Bacteria	p__Bacillota_I	c__Bacilli_A	o__Mycoplasmatales	NA	NA	NA
Axial Seamount	Marker 113	2013	30	FS903_30_13H	coa_bin_319	1	1	1035	11373	87.89	0.29	10140	1460979	1486	c__Deltaproteobacteria	o__Dissulfuribacterales	d__Bacteria;p__Desulfobacterota;c__Dissulfuribacteria;o__Dissulfuribacterales	d__Bacteria	p__Desulfobacterota	c__Dissulfuribacteria	o__Dissulfuribacterales	f__UBA3076	g__UBA3076	NA
Axial Seamount	Marker 33	2013	30	FS904_30_13H	coa_bin_319	2	2	2027	38364	87.89	0.29	10140	1460979	1486	c__Deltaproteobacteria	o__Dissulfuribacterales	d__Bacteria;p__Desulfobacterota;c__Dissulfuribacteria;o__Dissulfuribacterales	d__Bacteria	p__Desulfobacterota	c__Dissulfuribacteria	o__Dissulfuribacterales	f__UBA3076	g__UBA3076	NA
Axial Seamount	Marker 33	2013	55	FS904_55_13H	coa_bin_319	2	2	1905	30233	87.89	0.29	10140	1460979	1486	c__Deltaproteobacteria	o__Dissulfuribacterales	d__Bacteria;p__Desulfobacterota;c__Dissulfuribacteria;o__Dissulfuribacterales	d__Bacteria	p__Desulfobacterota	c__Dissulfuribacteria	o__Dissulfuribacterales	f__UBA3076	g__UBA3076	NA
Axial Seamount	Anemone	2014	80	FS907_80_13H	coa_bin_319	1	1	1035	11373	87.89	0.29	10140	1460979	1486	c__Deltaproteobacteria	o__Dissulfuribacterales	d__Bacteria;p__Desulfobacterota;c__Dissulfuribacteria;o__Dissulfuribacterales	d__Bacteria	p__Desulfobacterota	c__Dissulfuribacteria	o__Dissulfuribacterales	f__UBA3076	g__UBA3076	NA
Axial Seamount	Anemone	2014	30	LVWS5_30_TP1_13H	coa_bin_319	2	2	2136	15702	87.89	0.29	10140	1460979	1486	c__Deltaproteobacteria	o__Dissulfuribacterales	d__Bacteria;p__Desulfobacterota;c__Dissulfuribacteria;o__Dissulfuribacterales	d__Bacteria	p__Desulfobacterota	c__Dissulfuribacteria	o__Dissulfuribacterales	f__UBA3076	g__UBA3076	NA
Axial Seamount	Anemone	2014	55	LVWS5_55_TP1_13H	coa_bin_319	1	1	75	11303	87.89	0.29	10140	1460979	1486	c__Deltaproteobacteria	o__Dissulfuribacterales	d__Bacteria;p__Desulfobacterota;c__Dissulfuribacteria;o__Dissulfuribacterales	d__Bacteria	p__Desulfobacterota	c__Dissulfuribacteria	o__Dissulfuribacterales	f__UBA3076	g__UBA3076	NA
Axial Seamount	Marker 33	2014	30	LVWS6_30_TP1_13H	coa_bin_319	13	13	15690	187891	87.89	0.29	10140	1460979	1486	c__Deltaproteobacteria	o__Dissulfuribacterales	d__Bacteria;p__Desulfobacterota;c__Dissulfuribacteria;o__Dissulfuribacterales	d__Bacteria	p__Desulfobacterota	c__Dissulfuribacteria	o__Dissulfuribacterales	f__UBA3076	g__UBA3076	NA
Axial Seamount	Marker 33	2014	30	LVWS6_30_TP2_13H	coa_bin_319	7	7	9324	114374	87.89	0.29	10140	1460979	1486	c__Deltaproteobacteria	o__Dissulfuribacterales	d__Bacteria;p__Desulfobacterota;c__Dissulfuribacteria;o__Dissulfuribacterales	d__Bacteria	p__Desulfobacterota	c__Dissulfuribacteria	o__Dissulfuribacterales	f__UBA3076	g__UBA3076	NA
Axial Seamount	Marker 113	2013	55	FS903_55_13H	coa_bin_320	2	2	3633	35771	90.96	0.44	15563	1319656	1463	c__Deltaproteobacteria	p__Desulfobacterota	d__Bacteria;p__Desulfobacterota	d__Bacteria	p__Desulfobacterota	c__S145-22	o__S145-22	f__S145-22	g__JANTFN01	NA
Axial Seamount	Marker 33	2013	80	FS904_80_13H	coa_bin_320	314	96	360778	1212606	90.96	0.44	15563	1319656	1463	c__Deltaproteobacteria	p__Desulfobacterota	d__Bacteria;p__Desulfobacterota	d__Bacteria	p__Desulfobacterota	c__S145-22	o__S145-22	f__S145-22	g__JANTFN01	NA
Axial Seamount	Marker 113	2014	80	FS906_80_TP1_13H	coa_bin_320	1352	115	1237667	1319656	90.96	0.44	15563	1319656	1463	c__Deltaproteobacteria	p__Desulfobacterota	d__Bacteria;p__Desulfobacterota	d__Bacteria	p__Desulfobacterota	c__S145-22	o__S145-22	f__S145-22	g__JANTFN01	NA
Axial Seamount	Anemone	2014	80	FS907_80_13H	coa_bin_320	815	110	841903	1303975	90.96	0.44	15563	1319656	1463	c__Deltaproteobacteria	p__Desulfobacterota	d__Bacteria;p__Desulfobacterota	d__Bacteria	p__Desulfobacterota	c__S145-22	o__S145-22	f__S145-22	g__JANTFN01	NA
Axial Seamount	Marker 33	2014	80	FS908_80_TP1_13H	coa_bin_320	1279	115	1203032	1319656	90.96	0.44	15563	1319656	1463	c__Deltaproteobacteria	p__Desulfobacterota	d__Bacteria;p__Desulfobacterota	d__Bacteria	p__Desulfobacterota	c__S145-22	o__S145-22	f__S145-22	g__JANTFN01	NA
Axial Seamount	Marker 33	2014	80	FS908_80_TP2_13H7	coa_bin_320	954	113	958382	1312236	90.96	0.44	15563	1319656	1463	c__Deltaproteobacteria	p__Desulfobacterota	d__Bacteria;p__Desulfobacterota	d__Bacteria	p__Desulfobacterota	c__S145-22	o__S145-22	f__S145-22	g__JANTFN01	NA
Axial Seamount	Marker 113	2013	80	LVWS1_80_TP1_13H	coa_bin_320	32	28	47991	542315	90.96	0.44	15563	1319656	1463	c__Deltaproteobacteria	p__Desulfobacterota	d__Bacteria;p__Desulfobacterota	d__Bacteria	p__Desulfobacterota	c__S145-22	o__S145-22	f__S145-22	g__JANTFN01	NA
Axial Seamount	Anemone	2013	80	LVWS2_80_TP1_13H	coa_bin_320	1218	115	1154028	1319656	90.96	0.44	15563	1319656	1463	c__Deltaproteobacteria	p__Desulfobacterota	d__Bacteria;p__Desulfobacterota	d__Bacteria	p__Desulfobacterota	c__S145-22	o__S145-22	f__S145-22	g__JANTFN01	NA
Axial Seamount	Anemone	2014	30	LVWS5_30_TP1_13H	coa_bin_320	10	9	15246	242196	90.96	0.44	15563	1319656	1463	c__Deltaproteobacteria	p__Desulfobacterota	d__Bacteria;p__Desulfobacterota	d__Bacteria	p__Desulfobacterota	c__S145-22	o__S145-22	f__S145-22	g__JANTFN01	NA
Axial Seamount	Anemone	2014	30	LVWS5_30_TP2_13H	coa_bin_320	1	1	660	5442	90.96	0.44	15563	1319656	1463	c__Deltaproteobacteria	p__Desulfobacterota	d__Bacteria;p__Desulfobacterota	d__Bacteria	p__Desulfobacterota	c__S145-22	o__S145-22	f__S145-22	g__JANTFN01	NA
Axial Seamount	Anemone	2014	55	LVWS5_55_TP1_13H	coa_bin_320	1	1	381	4988	90.96	0.44	15563	1319656	1463	c__Deltaproteobacteria	p__Desulfobacterota	d__Bacteria;p__Desulfobacterota	d__Bacteria	p__Desulfobacterota	c__S145-22	o__S145-22	f__S145-22	g__JANTFN01	NA
Axial Seamount	Marker 33	2014	30	LVWS6_30_TP2_13H	coa_bin_320	5	5	6363	138071	90.96	0.44	15563	1319656	1463	c__Deltaproteobacteria	p__Desulfobacterota	d__Bacteria;p__Desulfobacterota	d__Bacteria	p__Desulfobacterota	c__S145-22	o__S145-22	f__S145-22	g__JANTFN01	NA
Axial Seamount	Marker 33	2014	55	LVWS6_55_TP1_13H	coa_bin_320	1	1	858	23837	90.96	0.44	15563	1319656	1463	c__Deltaproteobacteria	p__Desulfobacterota	d__Bacteria;p__Desulfobacterota	d__Bacteria	p__Desulfobacterota	c__S145-22	o__S145-22	f__S145-22	g__JANTFN01	NA
Axial Seamount	Marker 33	2014	55	LVWS6_55_TP2_13H	coa_bin_320	2	2	2880	21129	90.96	0.44	15563	1319656	1463	c__Deltaproteobacteria	p__Desulfobacterota	d__Bacteria;p__Desulfobacterota	d__Bacteria	p__Desulfobacterota	c__S145-22	o__S145-22	f__S145-22	g__JANTFN01	NA
Axial Seamount	Marker 33	2013	30	FS904_30_13H	coa_bin_321	1	1	1161	10492	56.73	2.72	4015	479442	629	f__Geobacteraceae	g__Desulfuromusa	d__Bacteria;p__Desulfobacterota;c__Desulfuromonadia;o__Desulfuromonadales;f__Geopsychrobacteraceae;g__Desulfuromusa	d__Bacteria	p__Desulfobacterota	c__Desulfuromonadia	o__Desulfuromonadales	f__Geopsychrobacteraceae	g__Desulfuromusa	NA
Axial Seamount	Anemone	2013	80	LVWS2_80_TP1_13H	coa_bin_321	1	1	1161	10492	56.73	2.72	4015	479442	629	f__Geobacteraceae	g__Desulfuromusa	d__Bacteria;p__Desulfobacterota;c__Desulfuromonadia;o__Desulfuromonadales;f__Geopsychrobacteraceae;g__Desulfuromusa	d__Bacteria	p__Desulfobacterota	c__Desulfuromonadia	o__Desulfuromonadales	f__Geopsychrobacteraceae	g__Desulfuromusa	NA
Axial Seamount	Marker 113	2013	55	FS903_55_13H	coa_bin_324	3	3	2508	24535	79.06	1.45	7471	1220558	1410	p__Euryarchaeota	g__Thalassarchaeum	d__Archaea;p__Thermoplasmatota;c__Poseidoniia;o__Poseidoniales;f__Thalassarchaeaceae;g__Thalassarchaeum	d__Archaea	p__Thermoplasmatota	c__Poseidoniia	o__Poseidoniales	f__Thalassarchaeaceae	g__Thalassarchaeum	s__Thalassarchaeum sp004195715
Axial Seamount	Marker 33	2013	30	FS904_30_13H	coa_bin_324	1	1	1080	11127	79.06	1.45	7471	1220558	1410	p__Euryarchaeota	g__Thalassarchaeum	d__Archaea;p__Thermoplasmatota;c__Poseidoniia;o__Poseidoniales;f__Thalassarchaeaceae;g__Thalassarchaeum	d__Archaea	p__Thermoplasmatota	c__Poseidoniia	o__Poseidoniales	f__Thalassarchaeaceae	g__Thalassarchaeum	s__Thalassarchaeum sp004195715
Axial Seamount	Marker 33	2013	80	FS904_80_13H	coa_bin_324	30	27	33315	215384	79.06	1.45	7471	1220558	1410	p__Euryarchaeota	g__Thalassarchaeum	d__Archaea;p__Thermoplasmatota;c__Poseidoniia;o__Poseidoniales;f__Thalassarchaeaceae;g__Thalassarchaeum	d__Archaea	p__Thermoplasmatota	c__Poseidoniia	o__Poseidoniales	f__Thalassarchaeaceae	g__Thalassarchaeum	s__Thalassarchaeum sp004195715
Axial Seamount	Marker 113	2014	80	FS906_80_TP1_13H	coa_bin_324	999	159	896107	1108742	79.06	1.45	7471	1220558	1410	p__Euryarchaeota	g__Thalassarchaeum	d__Archaea;p__Thermoplasmatota;c__Poseidoniia;o__Poseidoniales;f__Thalassarchaeaceae;g__Thalassarchaeum	d__Archaea	p__Thermoplasmatota	c__Poseidoniia	o__Poseidoniales	f__Thalassarchaeaceae	g__Thalassarchaeum	s__Thalassarchaeum sp004195715
Axial Seamount	Anemone	2014	80	FS907_80_13H	coa_bin_324	543	140	514804	986221	79.06	1.45	7471	1220558	1410	p__Euryarchaeota	g__Thalassarchaeum	d__Archaea;p__Thermoplasmatota;c__Poseidoniia;o__Poseidoniales;f__Thalassarchaeaceae;g__Thalassarchaeum	d__Archaea	p__Thermoplasmatota	c__Poseidoniia	o__Poseidoniales	f__Thalassarchaeaceae	g__Thalassarchaeum	s__Thalassarchaeum sp004195715
Axial Seamount	Marker 33	2014	80	FS908_80_TP1_13H	coa_bin_324	1114	160	962573	1101757	79.06	1.45	7471	1220558	1410	p__Euryarchaeota	g__Thalassarchaeum	d__Archaea;p__Thermoplasmatota;c__Poseidoniia;o__Poseidoniales;f__Thalassarchaeaceae;g__Thalassarchaeum	d__Archaea	p__Thermoplasmatota	c__Poseidoniia	o__Poseidoniales	f__Thalassarchaeaceae	g__Thalassarchaeum	s__Thalassarchaeum sp004195715
Axial Seamount	Marker 33	2014	80	FS908_80_TP2_13H7	coa_bin_324	53	40	50600	305526	79.06	1.45	7471	1220558	1410	p__Euryarchaeota	g__Thalassarchaeum	d__Archaea;p__Thermoplasmatota;c__Poseidoniia;o__Poseidoniales;f__Thalassarchaeaceae;g__Thalassarchaeum	d__Archaea	p__Thermoplasmatota	c__Poseidoniia	o__Poseidoniales	f__Thalassarchaeaceae	g__Thalassarchaeum	s__Thalassarchaeum sp004195715
Axial Seamount	Marker 113	2013	80	LVWS1_80_TP1_13H	coa_bin_324	18	18	20775	153907	79.06	1.45	7471	1220558	1410	p__Euryarchaeota	g__Thalassarchaeum	d__Archaea;p__Thermoplasmatota;c__Poseidoniia;o__Poseidoniales;f__Thalassarchaeaceae;g__Thalassarchaeum	d__Archaea	p__Thermoplasmatota	c__Poseidoniia	o__Poseidoniales	f__Thalassarchaeaceae	g__Thalassarchaeum	s__Thalassarchaeum sp004195715
Axial Seamount	Anemone	2013	80	LVWS2_80_TP1_13H	coa_bin_324	35	30	31853	241323	79.06	1.45	7471	1220558	1410	p__Euryarchaeota	g__Thalassarchaeum	d__Archaea;p__Thermoplasmatota;c__Poseidoniia;o__Poseidoniales;f__Thalassarchaeaceae;g__Thalassarchaeum	d__Archaea	p__Thermoplasmatota	c__Poseidoniia	o__Poseidoniales	f__Thalassarchaeaceae	g__Thalassarchaeum	s__Thalassarchaeum sp004195715
Axial Seamount	Marker 113	2014	55	LVWS4_55_TP1_13H	coa_bin_324	2	2	2595	10625	79.06	1.45	7471	1220558	1410	p__Euryarchaeota	g__Thalassarchaeum	d__Archaea;p__Thermoplasmatota;c__Poseidoniia;o__Poseidoniales;f__Thalassarchaeaceae;g__Thalassarchaeum	d__Archaea	p__Thermoplasmatota	c__Poseidoniia	o__Poseidoniales	f__Thalassarchaeaceae	g__Thalassarchaeum	s__Thalassarchaeum sp004195715
Axial Seamount	Anemone	2014	30	LVWS5_30_TP1_13H	coa_bin_324	12	10	11049	91977	79.06	1.45	7471	1220558	1410	p__Euryarchaeota	g__Thalassarchaeum	d__Archaea;p__Thermoplasmatota;c__Poseidoniia;o__Poseidoniales;f__Thalassarchaeaceae;g__Thalassarchaeum	d__Archaea	p__Thermoplasmatota	c__Poseidoniia	o__Poseidoniales	f__Thalassarchaeaceae	g__Thalassarchaeum	s__Thalassarchaeum sp004195715
Axial Seamount	Anemone	2014	55	LVWS5_55_TP1_13H	coa_bin_324	5	3	5523	18075	79.06	1.45	7471	1220558	1410	p__Euryarchaeota	g__Thalassarchaeum	d__Archaea;p__Thermoplasmatota;c__Poseidoniia;o__Poseidoniales;f__Thalassarchaeaceae;g__Thalassarchaeum	d__Archaea	p__Thermoplasmatota	c__Poseidoniia	o__Poseidoniales	f__Thalassarchaeaceae	g__Thalassarchaeum	s__Thalassarchaeum sp004195715
Axial Seamount	Marker 33	2014	30	LVWS6_30_TP1_13H	coa_bin_324	4	4	2661	30895	79.06	1.45	7471	1220558	1410	p__Euryarchaeota	g__Thalassarchaeum	d__Archaea;p__Thermoplasmatota;c__Poseidoniia;o__Poseidoniales;f__Thalassarchaeaceae;g__Thalassarchaeum	d__Archaea	p__Thermoplasmatota	c__Poseidoniia	o__Poseidoniales	f__Thalassarchaeaceae	g__Thalassarchaeum	s__Thalassarchaeum sp004195715
Axial Seamount	Marker 33	2014	30	LVWS6_30_TP2_13H	coa_bin_324	1	1	1269	14000	79.06	1.45	7471	1220558	1410	p__Euryarchaeota	g__Thalassarchaeum	d__Archaea;p__Thermoplasmatota;c__Poseidoniia;o__Poseidoniales;f__Thalassarchaeaceae;g__Thalassarchaeum	d__Archaea	p__Thermoplasmatota	c__Poseidoniia	o__Poseidoniales	f__Thalassarchaeaceae	g__Thalassarchaeum	s__Thalassarchaeum sp004195715
Axial Seamount	Marker 33	2014	55	LVWS6_55_TP1_13H	coa_bin_324	3	3	2187	33403	79.06	1.45	7471	1220558	1410	p__Euryarchaeota	g__Thalassarchaeum	d__Archaea;p__Thermoplasmatota;c__Poseidoniia;o__Poseidoniales;f__Thalassarchaeaceae;g__Thalassarchaeum	d__Archaea	p__Thermoplasmatota	c__Poseidoniia	o__Poseidoniales	f__Thalassarchaeaceae	g__Thalassarchaeum	s__Thalassarchaeum sp004195715
Axial Seamount	Marker 33	2014	55	LVWS6_55_TP2_13H	coa_bin_324	1	1	717	3932	79.06	1.45	7471	1220558	1410	p__Euryarchaeota	g__Thalassarchaeum	d__Archaea;p__Thermoplasmatota;c__Poseidoniia;o__Poseidoniales;f__Thalassarchaeaceae;g__Thalassarchaeum	d__Archaea	p__Thermoplasmatota	c__Poseidoniia	o__Poseidoniales	f__Thalassarchaeaceae	g__Thalassarchaeum	s__Thalassarchaeum sp004195715
Axial Seamount	Marker 33	2013	30	FS904_30_13H	coa_bin_325	1	1	228	21728	66.46	1.96	8717	1649944	1613	o__Ignavibacteriales	f__Melioribacteraceae	d__Bacteria;p__Bacteroidota;c__Ignavibacteria;o__Ignavibacteriales;f__Melioribacteraceae	d__Bacteria	p__Bacteroidota	c__Ignavibacteria	o__Ignavibacteriales	f__Melioribacteraceae	g__SZUA-22	NA
Axial Seamount	Anemone	2013	80	LVWS2_80_TP1_13H	coa_bin_325	1	1	1197	2716	66.46	1.96	8717	1649944	1613	o__Ignavibacteriales	f__Melioribacteraceae	d__Bacteria;p__Bacteroidota;c__Ignavibacteria;o__Ignavibacteriales;f__Melioribacteraceae	d__Bacteria	p__Bacteroidota	c__Ignavibacteria	o__Ignavibacteriales	f__Melioribacteraceae	g__SZUA-22	NA
Axial Seamount	Marker 113	2013	30	FS903_30_13H	coa_bin_327	2	2	8685	31309	91.24	5.21	13170	3103433	2697	f__Desulfobulbaceae	g__Desulfobulbus_C	d__Bacteria;p__Desulfobacterota;c__Desulfobulbia;o__Desulfobulbales;f__Desulfobulbaceae;g__Desulfobulbus_C	d__Bacteria	p__Desulfobacterota	c__Desulfobulbia	o__Desulfobulbales	f__Desulfobulbaceae	g__Desulfobulbus_C	NA
Axial Seamount	Marker 113	2013	55	FS903_55_13H	coa_bin_327	1	1	75	8729	91.24	5.21	13170	3103433	2697	f__Desulfobulbaceae	g__Desulfobulbus_C	d__Bacteria;p__Desulfobacterota;c__Desulfobulbia;o__Desulfobulbales;f__Desulfobulbaceae;g__Desulfobulbus_C	d__Bacteria	p__Desulfobacterota	c__Desulfobulbia	o__Desulfobulbales	f__Desulfobulbaceae	g__Desulfobulbus_C	NA
Axial Seamount	Marker 33	2013	30	FS904_30_13H	coa_bin_327	7	7	8130	117827	91.24	5.21	13170	3103433	2697	f__Desulfobulbaceae	g__Desulfobulbus_C	d__Bacteria;p__Desulfobacterota;c__Desulfobulbia;o__Desulfobulbales;f__Desulfobulbaceae;g__Desulfobulbus_C	d__Bacteria	p__Desulfobacterota	c__Desulfobulbia	o__Desulfobulbales	f__Desulfobulbaceae	g__Desulfobulbus_C	NA
Axial Seamount	Marker 33	2013	55	FS904_55_13H	coa_bin_327	2	2	3801	18088	91.24	5.21	13170	3103433	2697	f__Desulfobulbaceae	g__Desulfobulbus_C	d__Bacteria;p__Desulfobacterota;c__Desulfobulbia;o__Desulfobulbales;f__Desulfobulbaceae;g__Desulfobulbus_C	d__Bacteria	p__Desulfobacterota	c__Desulfobulbia	o__Desulfobulbales	f__Desulfobulbaceae	g__Desulfobulbus_C	NA
Axial Seamount	Marker 33	2014	80	FS908_80_TP2_13H7	coa_bin_327	1	1	2640	6632	91.24	5.21	13170	3103433	2697	f__Desulfobulbaceae	g__Desulfobulbus_C	d__Bacteria;p__Desulfobacterota;c__Desulfobulbia;o__Desulfobulbales;f__Desulfobulbaceae;g__Desulfobulbus_C	d__Bacteria	p__Desulfobacterota	c__Desulfobulbia	o__Desulfobulbales	f__Desulfobulbaceae	g__Desulfobulbus_C	NA
Axial Seamount	Marker 113	2014	55	LVWS4_55_TP1_13H	coa_bin_327	1	1	3426	11653	91.24	5.21	13170	3103433	2697	f__Desulfobulbaceae	g__Desulfobulbus_C	d__Bacteria;p__Desulfobacterota;c__Desulfobulbia;o__Desulfobulbales;f__Desulfobulbaceae;g__Desulfobulbus_C	d__Bacteria	p__Desulfobacterota	c__Desulfobulbia	o__Desulfobulbales	f__Desulfobulbaceae	g__Desulfobulbus_C	NA
Axial Seamount	Anemone	2014	30	LVWS5_30_TP1_13H	coa_bin_327	2	2	700	9744	91.24	5.21	13170	3103433	2697	f__Desulfobulbaceae	g__Desulfobulbus_C	d__Bacteria;p__Desulfobacterota;c__Desulfobulbia;o__Desulfobulbales;f__Desulfobulbaceae;g__Desulfobulbus_C	d__Bacteria	p__Desulfobacterota	c__Desulfobulbia	o__Desulfobulbales	f__Desulfobulbaceae	g__Desulfobulbus_C	NA
Axial Seamount	Anemone	2014	55	LVWS5_55_TP1_13H	coa_bin_327	1	1	1641	13268	91.24	5.21	13170	3103433	2697	f__Desulfobulbaceae	g__Desulfobulbus_C	d__Bacteria;p__Desulfobacterota;c__Desulfobulbia;o__Desulfobulbales;f__Desulfobulbaceae;g__Desulfobulbus_C	d__Bacteria	p__Desulfobacterota	c__Desulfobulbia	o__Desulfobulbales	f__Desulfobulbaceae	g__Desulfobulbus_C	NA
Axial Seamount	Marker 33	2014	30	LVWS6_30_TP1_13H	coa_bin_327	1	1	4128	20846	91.24	5.21	13170	3103433	2697	f__Desulfobulbaceae	g__Desulfobulbus_C	d__Bacteria;p__Desulfobacterota;c__Desulfobulbia;o__Desulfobulbales;f__Desulfobulbaceae;g__Desulfobulbus_C	d__Bacteria	p__Desulfobacterota	c__Desulfobulbia	o__Desulfobulbales	f__Desulfobulbaceae	g__Desulfobulbus_C	NA
Axial Seamount	Anemone	2014	55	LVWS5_55_TP1_13H	coa_bin_328	1	1	77	2509	47.7	0.11	4419	1207022	1175	f__Methanococcaceae	g__Methanothermococcus_A	d__Archaea;p__Methanobacteriota_A;c__Methanococci;o__Methanococcales;f__Methanococcaceae;g__Methanothermococcus_A	d__Archaea	p__Methanobacteriota_A	c__Methanococci	o__Methanococcales	f__Methanococcaceae	g__Methanothermococcus_A	NA
Axial Seamount	Marker 113	2013	30	FS903_30_13H	coa_bin_333	10	9	16479	184462	100	3.96	14746	1897124	1920	o__Campylobacterales	o__Campylobacterales	d__Bacteria;p__Campylobacterota;c__Campylobacteria;o__Campylobacterales	d__Bacteria	p__Campylobacterota	c__Campylobacteria	o__Campylobacterales	f__QNZT01	NA	NA
Axial Seamount	Marker 113	2013	55	FS903_55_13H	coa_bin_333	6	6	9105	164966	100	3.96	14746	1897124	1920	o__Campylobacterales	o__Campylobacterales	d__Bacteria;p__Campylobacterota;c__Campylobacteria;o__Campylobacterales	d__Bacteria	p__Campylobacterota	c__Campylobacteria	o__Campylobacterales	f__QNZT01	NA	NA
Axial Seamount	Marker 33	2013	30	FS904_30_13H	coa_bin_333	23	21	35400	412240	100	3.96	14746	1897124	1920	o__Campylobacterales	o__Campylobacterales	d__Bacteria;p__Campylobacterota;c__Campylobacteria;o__Campylobacterales	d__Bacteria	p__Campylobacterota	c__Campylobacteria	o__Campylobacterales	f__QNZT01	NA	NA
Axial Seamount	Marker 33	2013	55	FS904_55_13H	coa_bin_333	3	3	4197	81132	100	3.96	14746	1897124	1920	o__Campylobacterales	o__Campylobacterales	d__Bacteria;p__Campylobacterota;c__Campylobacteria;o__Campylobacterales	d__Bacteria	p__Campylobacterota	c__Campylobacteria	o__Campylobacterales	f__QNZT01	NA	NA
Axial Seamount	Anemone	2014	80	FS907_80_13H	coa_bin_333	1	1	77	4136	100	3.96	14746	1897124	1920	o__Campylobacterales	o__Campylobacterales	d__Bacteria;p__Campylobacterota;c__Campylobacteria;o__Campylobacterales	d__Bacteria	p__Campylobacterota	c__Campylobacteria	o__Campylobacterales	f__QNZT01	NA	NA
Axial Seamount	Marker 113	2014	55	LVWS4_55_TP1_13H	coa_bin_333	6	6	7194	136400	100	3.96	14746	1897124	1920	o__Campylobacterales	o__Campylobacterales	d__Bacteria;p__Campylobacterota;c__Campylobacteria;o__Campylobacterales	d__Bacteria	p__Campylobacterota	c__Campylobacteria	o__Campylobacterales	f__QNZT01	NA	NA
Axial Seamount	Marker 113	2014	55	LVWS4_55_TP2_13H	coa_bin_333	3	3	5358	83320	100	3.96	14746	1897124	1920	o__Campylobacterales	o__Campylobacterales	d__Bacteria;p__Campylobacterota;c__Campylobacteria;o__Campylobacterales	d__Bacteria	p__Campylobacterota	c__Campylobacteria	o__Campylobacterales	f__QNZT01	NA	NA
Axial Seamount	Anemone	2014	30	LVWS5_30_TP1_13H	coa_bin_333	2	2	1935	20021	100	3.96	14746	1897124	1920	o__Campylobacterales	o__Campylobacterales	d__Bacteria;p__Campylobacterota;c__Campylobacteria;o__Campylobacterales	d__Bacteria	p__Campylobacterota	c__Campylobacteria	o__Campylobacterales	f__QNZT01	NA	NA
Axial Seamount	Anemone	2014	30	LVWS5_30_TP2_13H	coa_bin_333	1	1	1638	3455	100	3.96	14746	1897124	1920	o__Campylobacterales	o__Campylobacterales	d__Bacteria;p__Campylobacterota;c__Campylobacteria;o__Campylobacterales	d__Bacteria	p__Campylobacterota	c__Campylobacteria	o__Campylobacterales	f__QNZT01	NA	NA
Axial Seamount	Anemone	2014	55	LVWS5_55_TP1_13H	coa_bin_333	11	9	9178	145410	100	3.96	14746	1897124	1920	o__Campylobacterales	o__Campylobacterales	d__Bacteria;p__Campylobacterota;c__Campylobacteria;o__Campylobacterales	d__Bacteria	p__Campylobacterota	c__Campylobacteria	o__Campylobacterales	f__QNZT01	NA	NA
Axial Seamount	Marker 33	2014	30	LVWS6_30_TP1_13H	coa_bin_333	9	8	10734	168778	100	3.96	14746	1897124	1920	o__Campylobacterales	o__Campylobacterales	d__Bacteria;p__Campylobacterota;c__Campylobacteria;o__Campylobacterales	d__Bacteria	p__Campylobacterota	c__Campylobacteria	o__Campylobacterales	f__QNZT01	NA	NA
Axial Seamount	Marker 33	2014	30	LVWS6_30_TP2_13H	coa_bin_333	7	6	7884	96209	100	3.96	14746	1897124	1920	o__Campylobacterales	o__Campylobacterales	d__Bacteria;p__Campylobacterota;c__Campylobacteria;o__Campylobacterales	d__Bacteria	p__Campylobacterota	c__Campylobacteria	o__Campylobacterales	f__QNZT01	NA	NA
Axial Seamount	Marker 33	2014	55	LVWS6_55_TP1_13H	coa_bin_333	11	11	13707	199639	100	3.96	14746	1897124	1920	o__Campylobacterales	o__Campylobacterales	d__Bacteria;p__Campylobacterota;c__Campylobacteria;o__Campylobacterales	d__Bacteria	p__Campylobacterota	c__Campylobacteria	o__Campylobacterales	f__QNZT01	NA	NA
Axial Seamount	Marker 33	2013	80	FS904_80_13H	coa_bin_334	1	1	255	3459	61.8	0	8692	499655	580
Axial Seamount	Marker 113	2014	80	FS906_80_TP1_13H	coa_bin_334	9	9	9853	75727	61.8	0	8692	499655	580
Axial Seamount	Anemone	2014	80	FS907_80_13H	coa_bin_334	4	4	2994	20932	61.8	0	8692	499655	580
Axial Seamount	Marker 33	2014	80	FS908_80_TP1_13H	coa_bin_334	7	7	10039	53387	61.8	0	8692	499655	580
Axial Seamount	Marker 33	2014	80	FS908_80_TP2_13H7	coa_bin_334	4	4	5518	34547	61.8	0	8692	499655	580
Axial Seamount	Anemone	2013	80	LVWS2_80_TP1_13H	coa_bin_334	4	4	2485	23444	61.8	0	8692	499655	580
Axial Seamount	Marker 113	2013	55	FS903_55_13H	coa_bin_335	1029	208	939329	1457671	86.34	4.81	7433	1836550	2030
Axial Seamount	Marker 33	2013	30	FS904_30_13H	coa_bin_335	5	5	5908	84811	86.34	4.81	7433	1836550	2030
Axial Seamount	Marker 33	2013	55	FS904_55_13H	coa_bin_335	924	196	840420	1391220	86.34	4.81	7433	1836550	2030
Axial Seamount	Marker 33	2013	80	FS904_80_13H	coa_bin_335	1	1	316	25250	86.34	4.81	7433	1836550	2030
Axial Seamount	Marker 33	2014	80	FS908_80_TP1_13H	coa_bin_335	4	4	4773	40294	86.34	4.81	7433	1836550	2030
Axial Seamount	Marker 33	2014	80	FS908_80_TP2_13H7	coa_bin_335	3	2	3108	10370	86.34	4.81	7433	1836550	2030
Axial Seamount	Marker 113	2013	80	LVWS1_80_TP1_13H	coa_bin_335	3	3	2610	37770	86.34	4.81	7433	1836550	2030
Axial Seamount	Anemone	2013	80	LVWS2_80_TP1_13H	coa_bin_335	1	1	642	19972	86.34	4.81	7433	1836550	2030
Axial Seamount	Anemone	2014	30	LVWS5_30_TP2_13H	coa_bin_335	1	1	1596	21478	86.34	4.81	7433	1836550	2030
Axial Seamount	Anemone	2014	55	LVWS5_55_TP1_13H	coa_bin_335	1	1	1596	21478	86.34	4.81	7433	1836550	2030
Axial Seamount	Anemone	2014	55	LVWS5_55_TP2_13H	coa_bin_335	1	1	1596	21478	86.34	4.81	7433	1836550	2030
Axial Seamount	Marker 33	2014	30	LVWS6_30_TP2_13H	coa_bin_335	1	1	316	25250	86.34	4.81	7433	1836550	2030
Axial Seamount	Marker 33	2014	55	LVWS6_55_TP2_13H	coa_bin_335	3	3	2839	45767	86.34	4.81	7433	1836550	2030
Axial Seamount	Marker 113	2013	30	FS903_30_13H	coa_bin_336	1	1	564	2551	63.4	6	4909	3187561	3390
Axial Seamount	Marker 33	2013	30	FS904_30_13H	coa_bin_336	6	6	5178	26581	63.4	6	4909	3187561	3390
Axial Seamount	Marker 33	2013	55	FS904_55_13H	coa_bin_336	1	1	1953	16662	63.4	6	4909	3187561	3390
Axial Seamount	Anemone	2014	80	FS907_80_13H	coa_bin_336	1	1	2355	10255	63.4	6	4909	3187561	3390
Axial Seamount	Marker 113	2013	30	FS903_30_13H	coa_bin_338	1	1	954	2605	82.12	0	6868	1164034	1434
Axial Seamount	Marker 33	2013	80	FS904_80_13H	coa_bin_338	3	3	4584	23685	82.12	0	6868	1164034	1434
Axial Seamount	Marker 113	2014	80	FS906_80_TP1_13H	coa_bin_338	1	1	930	7765	82.12	0	6868	1164034	1434
Axial Seamount	Marker 113	2013	80	LVWS1_80_TP1_13H	coa_bin_338	2	2	1011	10167	82.12	0	6868	1164034	1434
Axial Seamount	Marker 33	2014	30	LVWS6_30_TP1_13H	coa_bin_338	2	2	3000	10233	82.12	0	6868	1164034	1434
Axial Seamount	Marker 33	2014	30	LVWS6_30_TP2_13H	coa_bin_338	1	1	381	12696	82.12	0	6868	1164034	1434
Axial Seamount	Marker 33	2014	55	LVWS6_55_TP1_13H	coa_bin_338	1	1	2109	8625	82.12	0	6868	1164034	1434
Axial Seamount	Marker 33	2013	30	FS904_30_13H	coa_bin_339	1	1	4284	13844	79	0.95	5218	1800863	1738
Axial Seamount	Marker 33	2013	55	FS904_55_13H	coa_bin_339	1	1	4284	13844	79	0.95	5218	1800863	1738
Axial Seamount	Marker 33	2013	80	FS904_80_13H	coa_bin_339	1	1	1416	14771	79	0.95	5218	1800863	1738
Axial Seamount	Marker 33	2014	80	FS908_80_TP2_13H7	coa_bin_339	1	1	84	6654	79	0.95	5218	1800863	1738
Axial Seamount	Marker 113	2013	80	LVWS1_80_TP1_13H	coa_bin_339	1	1	3393	5073	79	0.95	5218	1800863	1738
Axial Seamount	Anemone	2014	55	LVWS5_55_TP1_13H	coa_bin_339	1	1	77	5209	79	0.95	5218	1800863	1738
Axial Seamount	Marker 113	2013	30	FS903_30_13H	coa_bin_340	5	5	5721	21624	79.35	2.87	11350	1164736	1356
Axial Seamount	Marker 113	2013	55	FS903_55_13H	coa_bin_340	171	86	189437	878245	79.35	2.87	11350	1164736	1356
Axial Seamount	Marker 33	2013	30	FS904_30_13H	coa_bin_340	9	8	11264	88435	79.35	2.87	11350	1164736	1356
Axial Seamount	Marker 33	2013	55	FS904_55_13H	coa_bin_340	139	71	142478	757375	79.35	2.87	11350	1164736	1356
Axial Seamount	Marker 113	2014	80	FS906_80_TP1_13H	coa_bin_340	3	3	3486	25575	79.35	2.87	11350	1164736	1356
Axial Seamount	Anemone	2014	80	FS907_80_13H	coa_bin_340	1	1	639	6438	79.35	2.87	11350	1164736	1356
Axial Seamount	Anemone	2013	80	LVWS2_80_TP1_13H	coa_bin_340	1	1	305	13044	79.35	2.87	11350	1164736	1356
Axial Seamount	Marker 113	2014	55	LVWS4_55_TP1_13H	coa_bin_340	68	48	87099	496390	79.35	2.87	11350	1164736	1356
Axial Seamount	Marker 113	2014	55	LVWS4_55_TP2_13H	coa_bin_340	123	68	142052	738896	79.35	2.87	11350	1164736	1356
Axial Seamount	Anemone	2014	30	LVWS5_30_TP1_13H	coa_bin_340	26	22	30359	215455	79.35	2.87	11350	1164736	1356
Axial Seamount	Anemone	2014	30	LVWS5_30_TP2_13H	coa_bin_340	45	34	51314	363107	79.35	2.87	11350	1164736	1356
Axial Seamount	Anemone	2014	55	LVWS5_55_TP1_13H	coa_bin_340	315	117	343382	1037549	79.35	2.87	11350	1164736	1356
Axial Seamount	Anemone	2014	55	LVWS5_55_TP2_13H	coa_bin_340	53	38	60738	419894	79.35	2.87	11350	1164736	1356
Axial Seamount	Marker 33	2014	30	LVWS6_30_TP1_13H	coa_bin_340	6	6	4575	62220	79.35	2.87	11350	1164736	1356
Axial Seamount	Marker 33	2014	30	LVWS6_30_TP2_13H	coa_bin_340	2	2	647	18362	79.35	2.87	11350	1164736	1356
Axial Seamount	Marker 33	2014	55	LVWS6_55_TP1_13H	coa_bin_340	272	105	291297	949254	79.35	2.87	11350	1164736	1356
Axial Seamount	Marker 33	2014	55	LVWS6_55_TP2_13H	coa_bin_340	28	25	30645	385728	79.35	2.87	11350	1164736	1356
Axial Seamount	Anemone	2014	80	FS907_80_13H	coa_bin_343	1	1	2313	7695	72.01	1.89	5347	3178862	2864
Axial Seamount	Marker 113	2013	80	LVWS1_80_TP1_13H	coa_bin_343	1	1	2109	12427	72.01	1.89	5347	3178862	2864
Axial Seamount	Anemone	2014	30	LVWS5_30_TP1_13H	coa_bin_343	2	2	2735	8290	72.01	1.89	5347	3178862	2864
Axial Seamount	Marker 33	2014	80	FS908_80_TP2_13H7	coa_bin_345	1	1	765	26481	82.93	0.09	19569	1245060	1133
Axial Seamount	Anemone	2013	80	LVWS2_80_TP1_13H	coa_bin_345	1	1	813	6061	82.93	0.09	19569	1245060	1133
Axial Seamount	Anemone	2014	30	LVWS5_30_TP1_13H	coa_bin_345	1	1	2328	39611	82.93	0.09	19569	1245060	1133
Axial Seamount	Marker 113	2013	55	FS903_55_13H	coa_bin_348	1	1	825	2837	70.7	18.54	4766	3725798	3750
Axial Seamount	Marker 33	2013	30	FS904_30_13H	coa_bin_348	1	1	4269	6156	70.7	18.54	4766	3725798	3750
Axial Seamount	Marker 33	2013	55	FS904_55_13H	coa_bin_348	1	1	1293	6323	70.7	18.54	4766	3725798	3750
Axial Seamount	Marker 33	2013	80	FS904_80_13H	coa_bin_348	1	1	4269	6156	70.7	18.54	4766	3725798	3750
Axial Seamount	Anemone	2014	80	FS907_80_13H	coa_bin_348	4	4	5871	16882	70.7	18.54	4766	3725798	3750
Axial Seamount	Marker 33	2014	80	FS908_80_TP1_13H	coa_bin_348	1	1	1797	3040	70.7	18.54	4766	3725798	3750
Axial Seamount	Marker 33	2014	80	FS908_80_TP2_13H7	coa_bin_348	2	2	1596	12315	70.7	18.54	4766	3725798	3750
Axial Seamount	Anemone	2014	30	LVWS5_30_TP2_13H	coa_bin_348	1	1	3354	6825	70.7	18.54	4766	3725798	3750
Axial Seamount	Anemone	2014	55	LVWS5_55_TP1_13H	coa_bin_348	1	1	4269	6156	70.7	18.54	4766	3725798	3750
Axial Seamount	Marker 113	2013	30	FS903_30_13H	coa_bin_35	4	4	3873	20929	45.61	0.24	4712	1025307	1191
Axial Seamount	Marker 113	2013	55	FS903_55_13H	coa_bin_35	4	4	4614	23255	45.61	0.24	4712	1025307	1191
Axial Seamount	Marker 33	2013	30	FS904_30_13H	coa_bin_35	10	10	11747	60498	45.61	0.24	4712	1025307	1191
Axial Seamount	Marker 33	2013	55	FS904_55_13H	coa_bin_35	3	3	4527	10052	45.61	0.24	4712	1025307	1191
Axial Seamount	Marker 113	2014	80	FS906_80_TP1_13H	coa_bin_35	1	1	1980	5462	45.61	0.24	4712	1025307	1191
Axial Seamount	Anemone	2013	80	LVWS2_80_TP1_13H	coa_bin_35	1	1	3378	4475	45.61	0.24	4712	1025307	1191
Axial Seamount	Marker 113	2014	55	LVWS4_55_TP1_13H	coa_bin_35	1	1	870	5153	45.61	0.24	4712	1025307	1191
Axial Seamount	Marker 113	2014	55	LVWS4_55_TP2_13H	coa_bin_35	1	1	1107	2850	45.61	0.24	4712	1025307	1191
Axial Seamount	Anemone	2014	30	LVWS5_30_TP1_13H	coa_bin_35	2	2	2721	7179	45.61	0.24	4712	1025307	1191
Axial Seamount	Anemone	2014	55	LVWS5_55_TP1_13H	coa_bin_35	5	5	7224	18879	45.61	0.24	4712	1025307	1191
Axial Seamount	Anemone	2014	55	LVWS5_55_TP2_13H	coa_bin_35	3	3	2559	12196	45.61	0.24	4712	1025307	1191
Axial Seamount	Marker 33	2014	30	LVWS6_30_TP1_13H	coa_bin_35	2	2	2397	15416	45.61	0.24	4712	1025307	1191
Axial Seamount	Marker 33	2014	30	LVWS6_30_TP2_13H	coa_bin_35	1	1	870	5153	45.61	0.24	4712	1025307	1191
Axial Seamount	Marker 33	2014	55	LVWS6_55_TP1_13H	coa_bin_35	7	7	7377	27748	45.61	0.24	4712	1025307	1191
Axial Seamount	Marker 113	2013	55	FS903_55_13H	coa_bin_350	5	3	5835	16845	61.73	4.5	4402	994341	1229
Axial Seamount	Marker 33	2013	30	FS904_30_13H	coa_bin_350	1	1	1272	2867	61.73	4.5	4402	994341	1229
Axial Seamount	Marker 33	2013	55	FS904_55_13H	coa_bin_350	5	1	6165	7359	61.73	4.5	4402	994341	1229
Axial Seamount	Marker 33	2013	80	FS904_80_13H	coa_bin_350	11	6	9351	27486	61.73	4.5	4402	994341	1229
Axial Seamount	Marker 113	2014	80	FS906_80_TP1_13H	coa_bin_350	14	13	13209	66724	61.73	4.5	4402	994341	1229
Axial Seamount	Anemone	2014	80	FS907_80_13H	coa_bin_350	4	4	3281	25457	61.73	4.5	4402	994341	1229
Axial Seamount	Marker 33	2014	80	FS908_80_TP1_13H	coa_bin_350	34	18	28659	89466	61.73	4.5	4402	994341	1229
Axial Seamount	Marker 33	2014	80	FS908_80_TP2_13H7	coa_bin_350	7	6	4797	23672	61.73	4.5	4402	994341	1229
Axial Seamount	Anemone	2013	80	LVWS2_80_TP1_13H	coa_bin_350	6	6	3546	24065	61.73	4.5	4402	994341	1229
Axial Seamount	Marker 113	2014	55	LVWS4_55_TP1_13H	coa_bin_350	3	2	3374	9973	61.73	4.5	4402	994341	1229
Axial Seamount	Marker 113	2014	55	LVWS4_55_TP2_13H	coa_bin_350	1	1	1425	11870	61.73	4.5	4402	994341	1229
Axial Seamount	Anemone	2014	30	LVWS5_30_TP2_13H	coa_bin_350	1	1	1707	7359	61.73	4.5	4402	994341	1229
Axial Seamount	Anemone	2014	55	LVWS5_55_TP1_13H	coa_bin_350	6	1	6570	7359	61.73	4.5	4402	994341	1229
Axial Seamount	Anemone	2014	55	LVWS5_55_TP2_13H	coa_bin_350	5	1	6057	7359	61.73	4.5	4402	994341	1229
Axial Seamount	Marker 33	2014	55	LVWS6_55_TP1_13H	coa_bin_350	6	2	6096	11067	61.73	4.5	4402	994341	1229
Axial Seamount	Marker 113	2013	30	FS903_30_13H	coa_bin_354	2	2	5070	7329	52.07	1.77	4197	1280652	1374
Axial Seamount	Marker 113	2013	55	FS903_55_13H	coa_bin_354	3	3	3216	15451	52.07	1.77	4197	1280652	1374
Axial Seamount	Marker 33	2013	55	FS904_55_13H	coa_bin_354	2	2	2310	5374	52.07	1.77	4197	1280652	1374
Axial Seamount	Marker 33	2013	80	FS904_80_13H	coa_bin_354	1	1	372	3501	52.07	1.77	4197	1280652	1374
Axial Seamount	Anemone	2014	80	FS907_80_13H	coa_bin_354	1	1	1581	3726	52.07	1.77	4197	1280652	1374
Axial Seamount	Marker 33	2014	80	FS908_80_TP2_13H7	coa_bin_354	1	1	2541	2694	52.07	1.77	4197	1280652	1374
Axial Seamount	Marker 113	2013	80	LVWS1_80_TP1_13H	coa_bin_354	2	2	4071	7335	52.07	1.77	4197	1280652	1374
Axial Seamount	Marker 113	2014	55	LVWS4_55_TP1_13H	coa_bin_354	1	1	867	2674	52.07	1.77	4197	1280652	1374
Axial Seamount	Anemone	2014	55	LVWS5_55_TP1_13H	coa_bin_354	1	1	729	3161	52.07	1.77	4197	1280652	1374
Axial Seamount	Marker 33	2013	80	FS904_80_13H	coa_bin_356	1	1	1326	7406	77.24	0.49	8219	625399	796
Axial Seamount	Anemone	2013	80	LVWS2_80_TP1_13H	coa_bin_358	1	1	1469	16402	69.25	0.45	6269	873416	1005
Axial Seamount	Marker 33	2013	30	FS904_30_13H	coa_bin_359	1	1	666	7322	77.54	0.38	12994	593883	714
Axial Seamount	Marker 113	2014	80	FS906_80_TP1_13H	coa_bin_361	1	1	1743	2887	73.14	1.2	5645	976493	1139
Axial Seamount	Marker 113	2014	55	LVWS4_55_TP2_13H	coa_bin_361	1	1	299	5205	73.14	1.2	5645	976493	1139
Axial Seamount	Marker 33	2014	30	LVWS6_30_TP1_13H	coa_bin_361	1	1	243	10160	73.14	1.2	5645	976493	1139
Axial Seamount	Marker 113	2013	30	FS903_30_13H	coa_bin_362	2	2	2826	10458	92.41	0.4	7946	1914157	1851
Axial Seamount	Marker 113	2013	55	FS903_55_13H	coa_bin_362	1	1	2709	7992	92.41	0.4	7946	1914157	1851
Axial Seamount	Marker 33	2013	30	FS904_30_13H	coa_bin_362	3	3	4072	33879	92.41	0.4	7946	1914157	1851
Axial Seamount	Marker 33	2013	80	FS904_80_13H	coa_bin_362	1	1	1095	15830	92.41	0.4	7946	1914157	1851
Axial Seamount	Marker 113	2014	80	FS906_80_TP1_13H	coa_bin_362	1	1	1644	2928	92.41	0.4	7946	1914157	1851
Axial Seamount	Marker 33	2014	80	FS908_80_TP1_13H	coa_bin_362	1	1	1644	2928	92.41	0.4	7946	1914157	1851
Axial Seamount	Marker 113	2013	80	LVWS1_80_TP1_13H	coa_bin_362	1	1	804	10678	92.41	0.4	7946	1914157	1851
Axial Seamount	Anemone	2013	80	LVWS2_80_TP1_13H	coa_bin_362	1	1	1444	4753	92.41	0.4	7946	1914157	1851
Axial Seamount	Anemone	2013	80	LVWS2_80_TP1_13H	coa_bin_363	1	1	130	9342	68.8	0.03	5415	514520	668
Axial Seamount	Marker 113	2013	30	FS903_30_13H	coa_bin_366	1	1	1650	3901	83.96	3.16	7664	3938538	3673
Axial Seamount	Marker 113	2013	55	FS903_55_13H	coa_bin_366	2	2	4143	17242	83.96	3.16	7664	3938538	3673
Axial Seamount	Marker 33	2013	55	FS904_55_13H	coa_bin_366	2	2	1363	14903	83.96	3.16	7664	3938538	3673
Axial Seamount	Anemone	2014	80	FS907_80_13H	coa_bin_366	2	2	1425	15631	83.96	3.16	7664	3938538	3673
Axial Seamount	Marker 33	2014	80	FS908_80_TP2_13H7	coa_bin_366	2	2	2313	15513	83.96	3.16	7664	3938538	3673
Axial Seamount	Marker 113	2013	80	LVWS1_80_TP1_13H	coa_bin_366	1	1	1995	3643	83.96	3.16	7664	3938538	3673
Axial Seamount	Marker 113	2014	55	LVWS4_55_TP1_13H	coa_bin_366	1	1	867	7874	83.96	3.16	7664	3938538	3673
Axial Seamount	Anemone	2014	55	LVWS5_55_TP1_13H	coa_bin_366	1	1	1956	11085	83.96	3.16	7664	3938538	3673
Axial Seamount	Marker 33	2013	30	FS904_30_13H	coa_bin_368	1	1	1206	25154	92.58	0.72	26282	661876	756
Axial Seamount	Anemone	2013	80	LVWS2_80_TP1_13H	coa_bin_368	2	2	1854	32532	92.58	0.72	26282	661876	756
Axial Seamount	Marker 33	2014	30	LVWS6_30_TP1_13H	coa_bin_368	1	1	1050	55421	92.58	0.72	26282	661876	756
Axial Seamount	Marker 113	2013	30	FS903_30_13H	coa_bin_369	3	3	3834	26728	82.74	1.13	8348	2885004	2874
Axial Seamount	Marker 33	2013	30	FS904_30_13H	coa_bin_369	1	1	1785	54936	82.74	1.13	8348	2885004	2874
Axial Seamount	Marker 33	2013	55	FS904_55_13H	coa_bin_369	1	1	76	8094	82.74	1.13	8348	2885004	2874
Axial Seamount	Anemone	2014	80	FS907_80_13H	coa_bin_369	2	2	2720	17527	82.74	1.13	8348	2885004	2874
Axial Seamount	Marker 33	2014	80	FS908_80_TP2_13H7	coa_bin_369	1	1	2091	8094	82.74	1.13	8348	2885004	2874
Axial Seamount	Anemone	2014	30	LVWS5_30_TP1_13H	coa_bin_369	1	1	2550	19620	82.74	1.13	8348	2885004	2874
Axial Seamount	Marker 113	2013	30	FS903_30_13H	coa_bin_37	1	1	693	8186	56.58	0.22	4063	1559967	1522
Axial Seamount	Marker 33	2013	55	FS904_55_13H	coa_bin_37	1	1	390	16328	56.58	0.22	4063	1559967	1522
Axial Seamount	Marker 33	2013	80	FS904_80_13H	coa_bin_37	1	1	657	3090	56.58	0.22	4063	1559967	1522
Axial Seamount	Anemone	2014	55	LVWS5_55_TP1_13H	coa_bin_37	1	1	73	3013	56.58	0.22	4063	1559967	1522
Axial Seamount	Marker 113	2014	80	FS906_80_TP1_13H	coa_bin_370	96	52	101739	423339	82.17	4.24	7951	751377	893
Axial Seamount	Marker 33	2013	30	FS904_30_13H	coa_bin_372	3	3	2142	25487	83.91	2	20547	1472472	1575
Axial Seamount	Anemone	2014	80	FS907_80_13H	coa_bin_372	1	1	219	22869	83.91	2	20547	1472472	1575
Axial Seamount	Anemone	2014	30	LVWS5_30_TP1_13H	coa_bin_372	2	2	1176	56270	83.91	2	20547	1472472	1575
Axial Seamount	Anemone	2014	55	LVWS5_55_TP2_13H	coa_bin_372	1	1	1116	20547	83.91	2	20547	1472472	1575
Axial Seamount	Marker 33	2014	30	LVWS6_30_TP1_13H	coa_bin_372	1	1	990	20581	83.91	2	20547	1472472	1575
Axial Seamount	Marker 33	2014	55	LVWS6_55_TP1_13H	coa_bin_372	1	1	303	12939	83.91	2	20547	1472472	1575
Axial Seamount	Marker 113	2013	30	FS903_30_13H	coa_bin_374	1	1	2697	2706	85.55	3.31	6714	1377670	1615
Axial Seamount	Marker 113	2013	55	FS903_55_13H	coa_bin_374	17	8	14196	23207	85.55	3.31	6714	1377670	1615
Axial Seamount	Marker 33	2013	30	FS904_30_13H	coa_bin_374	2	2	3546	5633	85.55	3.31	6714	1377670	1615
Axial Seamount	Marker 33	2013	55	FS904_55_13H	coa_bin_374	29	10	24789	37288	85.55	3.31	6714	1377670	1615
Axial Seamount	Marker 33	2013	80	FS904_80_13H	coa_bin_374	113	78	140391	665343	85.55	3.31	6714	1377670	1615
Axial Seamount	Marker 113	2014	80	FS906_80_TP1_13H	coa_bin_374	450	173	482734	1161131	85.55	3.31	6714	1377670	1615
Axial Seamount	Anemone	2014	80	FS907_80_13H	coa_bin_374	487	181	518952	1174422	85.55	3.31	6714	1377670	1615
Axial Seamount	Marker 33	2014	80	FS908_80_TP1_13H	coa_bin_374	1067	209	1003955	1312172	85.55	3.31	6714	1377670	1615
Axial Seamount	Marker 33	2014	80	FS908_80_TP2_13H7	coa_bin_374	412	164	440593	1095021	85.55	3.31	6714	1377670	1615
Axial Seamount	Marker 113	2013	80	LVWS1_80_TP1_13H	coa_bin_374	1	1	726	6470	85.55	3.31	6714	1377670	1615
Axial Seamount	Anemone	2013	80	LVWS2_80_TP1_13H	coa_bin_374	1372	213	1206222	1331577	85.55	3.31	6714	1377670	1615
Axial Seamount	Marker 113	2014	55	LVWS4_55_TP1_13H	coa_bin_374	22	8	17600	23207	85.55	3.31	6714	1377670	1615
Axial Seamount	Marker 113	2014	55	LVWS4_55_TP2_13H	coa_bin_374	10	8	12969	27281	85.55	3.31	6714	1377670	1615
Axial Seamount	Anemone	2014	30	LVWS5_30_TP1_13H	coa_bin_374	19	12	17676	67184	85.55	3.31	6714	1377670	1615
Axial Seamount	Anemone	2014	30	LVWS5_30_TP2_13H	coa_bin_374	20	11	19743	46629	85.55	3.31	6714	1377670	1615
Axial Seamount	Anemone	2014	55	LVWS5_55_TP1_13H	coa_bin_374	30	13	25907	54280	85.55	3.31	6714	1377670	1615
Axial Seamount	Anemone	2014	55	LVWS5_55_TP2_13H	coa_bin_374	21	8	17687	23207	85.55	3.31	6714	1377670	1615
Axial Seamount	Marker 33	2014	30	LVWS6_30_TP1_13H	coa_bin_374	2	2	4305	5291	85.55	3.31	6714	1377670	1615
Axial Seamount	Marker 33	2014	30	LVWS6_30_TP2_13H	coa_bin_374	4	4	8091	28646	85.55	3.31	6714	1377670	1615
Axial Seamount	Marker 33	2014	55	LVWS6_55_TP1_13H	coa_bin_374	28	9	21350	28332	85.55	3.31	6714	1377670	1615
Axial Seamount	Marker 33	2014	55	LVWS6_55_TP2_13H	coa_bin_374	6	4	5685	11831	85.55	3.31	6714	1377670	1615
Axial Seamount	Marker 113	2013	30	FS903_30_13H	coa_bin_377	2	2	4440	23991	94.23	2.86	23506	2201387	2271
Axial Seamount	Marker 113	2013	55	FS903_55_13H	coa_bin_377	8	8	16488	245722	94.23	2.86	23506	2201387	2271
Axial Seamount	Marker 33	2013	30	FS904_30_13H	coa_bin_377	7	7	7791	176339	94.23	2.86	23506	2201387	2271
Axial Seamount	Marker 33	2013	55	FS904_55_13H	coa_bin_377	11	11	13981	356146	94.23	2.86	23506	2201387	2271
Axial Seamount	Marker 33	2013	80	FS904_80_13H	coa_bin_377	6	6	5647	198525	94.23	2.86	23506	2201387	2271
Axial Seamount	Anemone	2014	80	FS907_80_13H	coa_bin_377	7	6	11652	112091	94.23	2.86	23506	2201387	2271
Axial Seamount	Marker 33	2014	80	FS908_80_TP2_13H7	coa_bin_377	3	3	4146	53632	94.23	2.86	23506	2201387	2271
Axial Seamount	Marker 113	2013	80	LVWS1_80_TP1_13H	coa_bin_377	3	3	5334	90368	94.23	2.86	23506	2201387	2271
Axial Seamount	Anemone	2013	80	LVWS2_80_TP1_13H	coa_bin_377	9	8	15622	243376	94.23	2.86	23506	2201387	2271
Axial Seamount	Marker 113	2014	55	LVWS4_55_TP1_13H	coa_bin_377	2	2	3474	56989	94.23	2.86	23506	2201387	2271
Axial Seamount	Anemone	2014	55	LVWS5_55_TP1_13H	coa_bin_377	1	1	1398	12324	94.23	2.86	23506	2201387	2271
Axial Seamount	Marker 113	2013	30	FS903_30_13H	coa_bin_38	1	1	2082	6857	32.45	0	3555	650636	811
Axial Seamount	Marker 33	2013	30	FS904_30_13H	coa_bin_38	1	1	204	3775	32.45	0	3555	650636	811
Axial Seamount	Marker 113	2014	55	LVWS4_55_TP1_13H	coa_bin_38	1	1	1653	4766	32.45	0	3555	650636	811
Axial Seamount	Anemone	2014	30	LVWS5_30_TP1_13H	coa_bin_38	1	1	1743	2824	32.45	0	3555	650636	811
Axial Seamount	Marker 33	2014	30	LVWS6_30_TP1_13H	coa_bin_38	4	4	7143	31460	32.45	0	3555	650636	811
Axial Seamount	Marker 33	2014	30	LVWS6_30_TP2_13H	coa_bin_38	1	1	4179	6935	32.45	0	3555	650636	811
Axial Seamount	Marker 113	2013	55	FS903_55_13H	coa_bin_382	2	2	1611	8211	89.13	0.33	10298	2672491	2369
Axial Seamount	Marker 33	2013	30	FS904_30_13H	coa_bin_382	4	4	9054	56442	89.13	0.33	10298	2672491	2369
Axial Seamount	Marker 33	2013	55	FS904_55_13H	coa_bin_382	1	1	3153	10891	89.13	0.33	10298	2672491	2369
Axial Seamount	Marker 33	2014	80	FS908_80_TP1_13H	coa_bin_382	1	1	3153	10891	89.13	0.33	10298	2672491	2369
Axial Seamount	Anemone	2014	55	LVWS5_55_TP1_13H	coa_bin_385	1	1	5913	34253	75.12	4.43	6203	1999261	1962
Axial Seamount	Marker 113	2013	30	FS903_30_13H	coa_bin_387	1	1	1842	2951	76.95	6.38	6587	3721043	3702
Axial Seamount	Marker 113	2013	55	FS903_55_13H	coa_bin_387	1	1	1950	2653	76.95	6.38	6587	3721043	3702
Axial Seamount	Marker 33	2013	30	FS904_30_13H	coa_bin_387	2	2	2961	17779	76.95	6.38	6587	3721043	3702
Axial Seamount	Marker 33	2013	55	FS904_55_13H	coa_bin_387	3	3	4183	29781	76.95	6.38	6587	3721043	3702
Axial Seamount	Marker 33	2013	80	FS904_80_13H	coa_bin_387	2	2	1632	17324	76.95	6.38	6587	3721043	3702
Axial Seamount	Marker 113	2013	80	LVWS1_80_TP1_13H	coa_bin_387	1	1	1362	7059	76.95	6.38	6587	3721043	3702
Axial Seamount	Marker 113	2014	55	LVWS4_55_TP1_13H	coa_bin_387	2	2	2487	13117	76.95	6.38	6587	3721043	3702
Axial Seamount	Anemone	2014	55	LVWS5_55_TP1_13H	coa_bin_387	1	1	804	4647	76.95	6.38	6587	3721043	3702
Axial Seamount	Marker 113	2013	30	FS903_30_13H	coa_bin_389	4	4	6120	19329	76.01	0.77	4823	2881998	2838
Axial Seamount	Marker 113	2013	55	FS903_55_13H	coa_bin_389	9	8	10962	52984	76.01	0.77	4823	2881998	2838
Axial Seamount	Marker 33	2013	30	FS904_30_13H	coa_bin_389	6	6	9516	36057	76.01	0.77	4823	2881998	2838
Axial Seamount	Marker 33	2013	55	FS904_55_13H	coa_bin_389	2	2	2496	14503	76.01	0.77	4823	2881998	2838
Axial Seamount	Marker 33	2013	80	FS904_80_13H	coa_bin_389	2	2	2400	26632	76.01	0.77	4823	2881998	2838
Axial Seamount	Marker 113	2014	80	FS906_80_TP1_13H	coa_bin_389	2	2	3393	10052	76.01	0.77	4823	2881998	2838
Axial Seamount	Anemone	2014	80	FS907_80_13H	coa_bin_389	1	1	1302	15951	76.01	0.77	4823	2881998	2838
Axial Seamount	Marker 33	2014	80	FS908_80_TP2_13H7	coa_bin_389	1	1	1674	5027	76.01	0.77	4823	2881998	2838
Axial Seamount	Marker 113	2013	80	LVWS1_80_TP1_13H	coa_bin_389	1	1	258	3204	76.01	0.77	4823	2881998	2838
Axial Seamount	Anemone	2013	80	LVWS2_80_TP1_13H	coa_bin_389	4	4	5889	27755	76.01	0.77	4823	2881998	2838
Axial Seamount	Marker 113	2014	55	LVWS4_55_TP1_13H	coa_bin_389	1	1	1887	3681	76.01	0.77	4823	2881998	2838
Axial Seamount	Anemone	2014	30	LVWS5_30_TP1_13H	coa_bin_389	1	1	1122	3385	76.01	0.77	4823	2881998	2838
Axial Seamount	Anemone	2014	30	LVWS5_30_TP2_13H	coa_bin_389	1	1	1146	3446	76.01	0.77	4823	2881998	2838
Axial Seamount	Anemone	2014	55	LVWS5_55_TP1_13H	coa_bin_389	2	2	3537	19283	76.01	0.77	4823	2881998	2838
Axial Seamount	Marker 33	2013	30	FS904_30_13H	coa_bin_39	1	1	3003	58932	96.09	1.89	65616	3120434	2867
Axial Seamount	Marker 33	2014	80	FS908_80_TP1_13H	coa_bin_39	1	1	1809	58202	96.09	1.89	65616	3120434	2867
Axial Seamount	Marker 113	2013	55	FS903_55_13H	coa_bin_390	1	1	936	6271	82.92	10.92	12484	2903525	2506
Axial Seamount	Marker 33	2013	30	FS904_30_13H	coa_bin_390	1	1	1464	5088	82.92	10.92	12484	2903525	2506
Axial Seamount	Marker 33	2014	80	FS908_80_TP2_13H7	coa_bin_390	1	1	2691	18720	82.92	10.92	12484	2903525	2506
Axial Seamount	Marker 113	2013	55	FS903_55_13H	coa_bin_4	2	2	3048	10695	51.41	2.68	5083	1817836	1763
Axial Seamount	Marker 33	2013	80	FS904_80_13H	coa_bin_4	1	1	2958	5567	51.41	2.68	5083	1817836	1763
Axial Seamount	Marker 113	2013	80	LVWS1_80_TP1_13H	coa_bin_4	2	2	2325	8465	51.41	2.68	5083	1817836	1763
Axial Seamount	Anemone	2013	80	LVWS2_80_TP1_13H	coa_bin_4	2	2	2223	6563	51.41	2.68	5083	1817836	1763
Axial Seamount	Marker 113	2013	30	FS903_30_13H	coa_bin_41	93	57	104169	743333	95.35	5.83	14124	2241569	2452
Axial Seamount	Marker 33	2013	30	FS904_30_13H	coa_bin_41	102	63	105911	816341	95.35	5.83	14124	2241569	2452
Axial Seamount	Marker 33	2013	55	FS904_55_13H	coa_bin_41	3	3	3771	45986	95.35	5.83	14124	2241569	2452
Axial Seamount	Marker 33	2014	80	FS908_80_TP2_13H7	coa_bin_41	1	1	1809	22248	95.35	5.83	14124	2241569	2452
Axial Seamount	Marker 113	2014	55	LVWS4_55_TP1_13H	coa_bin_41	4	4	4026	88502	95.35	5.83	14124	2241569	2452
Axial Seamount	Anemone	2014	30	LVWS5_30_TP1_13H	coa_bin_41	24	17	25989	182640	95.35	5.83	14124	2241569	2452
Axial Seamount	Anemone	2014	30	LVWS5_30_TP2_13H	coa_bin_41	1	1	2571	3088	95.35	5.83	14124	2241569	2452
Axial Seamount	Anemone	2014	55	LVWS5_55_TP1_13H	coa_bin_41	5	5	2265	62596	95.35	5.83	14124	2241569	2452
Axial Seamount	Anemone	2014	55	LVWS5_55_TP2_13H	coa_bin_41	3	3	3996	52693	95.35	5.83	14124	2241569	2452
Axial Seamount	Marker 33	2014	30	LVWS6_30_TP1_13H	coa_bin_41	47	26	47595	330875	95.35	5.83	14124	2241569	2452
Axial Seamount	Marker 33	2014	30	LVWS6_30_TP2_13H	coa_bin_41	22	16	24243	129342	95.35	5.83	14124	2241569	2452
Axial Seamount	Marker 33	2014	55	LVWS6_55_TP1_13H	coa_bin_41	7	7	5055	98682	95.35	5.83	14124	2241569	2452
Axial Seamount	Marker 33	2013	30	FS904_30_13H	coa_bin_43	1	1	755	3558	64.32	0.4	6304	1180590	1343
Axial Seamount	Marker 33	2013	55	FS904_55_13H	coa_bin_43	1	1	1266	3585	64.32	0.4	6304	1180590	1343
Axial Seamount	Marker 33	2013	80	FS904_80_13H	coa_bin_43	1	1	1266	3585	64.32	0.4	6304	1180590	1343
Axial Seamount	Anemone	2013	80	LVWS2_80_TP1_13H	coa_bin_43	1	1	165	3558	64.32	0.4	6304	1180590	1343
Axial Seamount	Marker 33	2013	80	FS904_80_13H	coa_bin_44	5	5	3737	30347	62.06	0.95	4884	1120141	1402
Axial Seamount	Marker 33	2014	80	FS908_80_TP1_13H	coa_bin_44	1	1	1986	3075	62.06	0.95	4884	1120141	1402
Axial Seamount	Marker 113	2013	80	LVWS1_80_TP1_13H	coa_bin_44	1	1	222	3473	62.06	0.95	4884	1120141	1402
Axial Seamount	Anemone	2013	80	LVWS2_80_TP1_13H	coa_bin_44	1	1	222	3473	62.06	0.95	4884	1120141	1402
Axial Seamount	Marker 33	2014	55	LVWS6_55_TP1_13H	coa_bin_44	2	2	2583	6206	62.06	0.95	4884	1120141	1402
Axial Seamount	Marker 113	2013	30	FS903_30_13H	coa_bin_45	5	4	4721	27346	63.98	0.52	4779	1061576	1213
Axial Seamount	Marker 113	2013	55	FS903_55_13H	coa_bin_45	2	2	2646	7976	63.98	0.52	4779	1061576	1213
Axial Seamount	Marker 33	2013	55	FS904_55_13H	coa_bin_45	3	3	4764	12573	63.98	0.52	4779	1061576	1213
Axial Seamount	Marker 33	2013	80	FS904_80_13H	coa_bin_45	6	6	5676	42164	63.98	0.52	4779	1061576	1213
Axial Seamount	Marker 113	2014	80	FS906_80_TP1_13H	coa_bin_45	1	1	624	5824	63.98	0.52	4779	1061576	1213
Axial Seamount	Marker 33	2014	80	FS908_80_TP1_13H	coa_bin_45	241	136	250717	686712	63.98	0.52	4779	1061576	1213
Axial Seamount	Marker 33	2014	80	FS908_80_TP2_13H7	coa_bin_45	312	160	311541	775085	63.98	0.52	4779	1061576	1213
Axial Seamount	Marker 113	2013	80	LVWS1_80_TP1_13H	coa_bin_45	8	8	9888	34897	63.98	0.52	4779	1061576	1213
Axial Seamount	Anemone	2013	80	LVWS2_80_TP1_13H	coa_bin_45	7	6	9960	23961	63.98	0.52	4779	1061576	1213
Axial Seamount	Marker 113	2014	55	LVWS4_55_TP2_13H	coa_bin_45	1	1	297	2513	63.98	0.52	4779	1061576	1213
Axial Seamount	Marker 33	2014	30	LVWS6_30_TP2_13H	coa_bin_45	3	3	2480	17116	63.98	0.52	4779	1061576	1213
Axial Seamount	Marker 33	2014	55	LVWS6_55_TP1_13H	coa_bin_45	1	1	297	2513	63.98	0.52	4779	1061576	1213
Axial Seamount	Marker 33	2014	55	LVWS6_55_TP2_13H	coa_bin_45	1	1	317	9433	63.98	0.52	4779	1061576	1213
Axial Seamount	Marker 113	2013	30	FS903_30_13H	coa_bin_47	1	1	495	4004	92.01	4.06	69567	1858628	1814
Axial Seamount	Marker 113	2013	55	FS903_55_13H	coa_bin_47	1	1	86	97158	92.01	4.06	69567	1858628	1814
Axial Seamount	Marker 33	2013	55	FS904_55_13H	coa_bin_47	1	1	93	58679	92.01	4.06	69567	1858628	1814
Axial Seamount	Marker 33	2013	80	FS904_80_13H	coa_bin_47	1	1	2181	60095	92.01	4.06	69567	1858628	1814
Axial Seamount	Anemone	2014	80	FS907_80_13H	coa_bin_47	1	1	77	2645	92.01	4.06	69567	1858628	1814
Axial Seamount	Anemone	2013	80	LVWS2_80_TP1_13H	coa_bin_47	1	1	1559	2821	92.01	4.06	69567	1858628	1814
Axial Seamount	Marker 33	2014	30	LVWS6_30_TP2_13H	coa_bin_47	1	1	1296	175094	92.01	4.06	69567	1858628	1814
Axial Seamount	Marker 33	2013	30	FS904_30_13H	coa_bin_48	1	1	543	13738	94	2	14437	1831648	1920
Axial Seamount	Marker 33	2014	55	LVWS6_55_TP1_13H	coa_bin_48	1	1	342	12520	94	2	14437	1831648	1920
Axial Seamount	Marker 33	2013	30	FS904_30_13H	coa_bin_5	3	1	4411	15626	77.22	2.51	8820	1400467	1494
Axial Seamount	Anemone	2013	80	LVWS2_80_TP1_13H	coa_bin_5	1	1	1558	15626	77.22	2.51	8820	1400467	1494
Axial Seamount	Marker 113	2013	30	FS903_30_13H	coa_bin_53	5	5	4617	31936	38.81	2.48	4149	721497	895
Axial Seamount	Marker 113	2013	55	FS903_55_13H	coa_bin_53	1	1	471	5549	38.81	2.48	4149	721497	895
Axial Seamount	Marker 33	2013	30	FS904_30_13H	coa_bin_53	9	9	6015	55758	38.81	2.48	4149	721497	895
Axial Seamount	Marker 33	2013	55	FS904_55_13H	coa_bin_53	1	1	537	9197	38.81	2.48	4149	721497	895
Axial Seamount	Marker 33	2014	80	FS908_80_TP1_13H	coa_bin_53	1	1	1059	3533	38.81	2.48	4149	721497	895
Axial Seamount	Marker 113	2014	55	LVWS4_55_TP1_13H	coa_bin_53	1	1	369	9197	38.81	2.48	4149	721497	895
Axial Seamount	Anemone	2014	30	LVWS5_30_TP1_13H	coa_bin_53	1	1	510	4749	38.81	2.48	4149	721497	895
Axial Seamount	Anemone	2014	55	LVWS5_55_TP1_13H	coa_bin_53	2	2	903	9973	38.81	2.48	4149	721497	895
Axial Seamount	Marker 33	2014	30	LVWS6_30_TP1_13H	coa_bin_53	2	2	1062	14190	38.81	2.48	4149	721497	895
Axial Seamount	Marker 33	2014	30	LVWS6_30_TP2_13H	coa_bin_53	2	2	2067	18703	38.81	2.48	4149	721497	895
Axial Seamount	Marker 33	2014	55	LVWS6_55_TP1_13H	coa_bin_53	4	4	4434	21927	38.81	2.48	4149	721497	895
Axial Seamount	Marker 113	2013	30	FS903_30_13H	coa_bin_54	7	6	9243	62162	79.87	8.47	6768	1520200	1652
Axial Seamount	Marker 113	2013	55	FS903_55_13H	coa_bin_54	8	8	11496	82483	79.87	8.47	6768	1520200	1652
Axial Seamount	Marker 33	2013	30	FS904_30_13H	coa_bin_54	15	14	16086	159845	79.87	8.47	6768	1520200	1652
Axial Seamount	Marker 33	2013	55	FS904_55_13H	coa_bin_54	4	4	5274	15894	79.87	8.47	6768	1520200	1652
Axial Seamount	Anemone	2014	80	FS907_80_13H	coa_bin_54	1	1	77	6202	79.87	8.47	6768	1520200	1652
Axial Seamount	Marker 33	2014	80	FS908_80_TP2_13H7	coa_bin_54	1	1	777	10244	79.87	8.47	6768	1520200	1652
Axial Seamount	Marker 113	2014	55	LVWS4_55_TP1_13H	coa_bin_54	4	4	4074	75350	79.87	8.47	6768	1520200	1652
Axial Seamount	Marker 113	2014	55	LVWS4_55_TP2_13H	coa_bin_54	5	5	5610	34400	79.87	8.47	6768	1520200	1652
Axial Seamount	Anemone	2014	30	LVWS5_30_TP1_13H	coa_bin_54	1	1	1050	6934	79.87	8.47	6768	1520200	1652
Axial Seamount	Anemone	2014	55	LVWS5_55_TP1_13H	coa_bin_54	6	6	4490	46275	79.87	8.47	6768	1520200	1652
Axial Seamount	Anemone	2014	55	LVWS5_55_TP2_13H	coa_bin_54	2	2	2535	27894	79.87	8.47	6768	1520200	1652
Axial Seamount	Marker 33	2014	30	LVWS6_30_TP1_13H	coa_bin_54	6	6	6489	97178	79.87	8.47	6768	1520200	1652
Axial Seamount	Marker 33	2014	30	LVWS6_30_TP2_13H	coa_bin_54	1	1	678	14890	79.87	8.47	6768	1520200	1652
Axial Seamount	Marker 33	2014	55	LVWS6_55_TP1_13H	coa_bin_54	13	13	14646	138157	79.87	8.47	6768	1520200	1652
Axial Seamount	Marker 33	2014	55	LVWS6_55_TP2_13H	coa_bin_54	1	1	1719	7825	79.87	8.47	6768	1520200	1652
Axial Seamount	Marker 113	2013	55	FS903_55_13H	coa_bin_55	1	1	927	11318	91.18	2.43	10001	2140740	2197
Axial Seamount	Marker 33	2013	30	FS904_30_13H	coa_bin_55	1	1	825	5651	91.18	2.43	10001	2140740	2197
Axial Seamount	Marker 33	2013	55	FS904_55_13H	coa_bin_55	5	3	5853	21626	91.18	2.43	10001	2140740	2197
Axial Seamount	Marker 113	2014	80	FS906_80_TP1_13H	coa_bin_55	1	1	3192	6740	91.18	2.43	10001	2140740	2197
Axial Seamount	Anemone	2014	55	LVWS5_55_TP1_13H	coa_bin_55	1	1	927	11318	91.18	2.43	10001	2140740	2197
Axial Seamount	Marker 113	2013	80	LVWS1_80_TP1_13H	coa_bin_59	1	1	4263	5898	71.51	3.01	7461	2104151	2023
Axial Seamount	Marker 113	2013	55	FS903_55_13H	coa_bin_64	1	1	1191	7317	71.02	6.69	5643	1070853	1147
Axial Seamount	Marker 33	2013	30	FS904_30_13H	coa_bin_64	1	1	525	5210	71.02	6.69	5643	1070853	1147
Axial Seamount	Marker 33	2013	55	FS904_55_13H	coa_bin_64	1	1	1191	7317	71.02	6.69	5643	1070853	1147
Axial Seamount	Marker 113	2014	80	FS906_80_TP1_13H	coa_bin_64	1	1	1050	7993	71.02	6.69	5643	1070853	1147
Axial Seamount	Anemone	2014	80	FS907_80_13H	coa_bin_64	1	1	1134	7460	71.02	6.69	5643	1070853	1147
Axial Seamount	Anemone	2014	55	LVWS5_55_TP1_13H	coa_bin_64	1	1	1344	7323	71.02	6.69	5643	1070853	1147
Axial Seamount	Marker 113	2013	55	FS903_55_13H	coa_bin_68	1	1	285	26004	81.35	0	5836	945173	1094
Axial Seamount	Marker 33	2013	30	FS904_30_13H	coa_bin_68	1	1	1830	9455	81.35	0	5836	945173	1094
Axial Seamount	Marker 33	2013	55	FS904_55_13H	coa_bin_68	2	2	1211	13714	81.35	0	5836	945173	1094
Axial Seamount	Marker 113	2014	80	FS906_80_TP1_13H	coa_bin_68	1	1	1656	6113	81.35	0	5836	945173	1094
Axial Seamount	Anemone	2014	80	FS907_80_13H	coa_bin_68	1	1	77	8966	81.35	0	5836	945173	1094
Axial Seamount	Marker 33	2014	80	FS908_80_TP1_13H	coa_bin_68	1	1	1656	6113	81.35	0	5836	945173	1094
Axial Seamount	Marker 113	2014	55	LVWS4_55_TP1_13H	coa_bin_68	1	1	77	9560	81.35	0	5836	945173	1094
Axial Seamount	Marker 33	2014	55	LVWS6_55_TP1_13H	coa_bin_68	1	1	3399	4870	81.35	0	5836	945173	1094
Axial Seamount	Marker 113	2013	30	FS903_30_13H	coa_bin_71	1	1	711	13916	91.51	0.73	13123	600504	592
Axial Seamount	Marker 33	2013	30	FS904_30_13H	coa_bin_71	1	1	963	22204	91.51	0.73	13123	600504	592
Axial Seamount	Marker 33	2013	80	FS904_80_13H	coa_bin_71	2	2	2412	57928	91.51	0.73	13123	600504	592
Axial Seamount	Marker 113	2014	55	LVWS4_55_TP1_13H	coa_bin_71	1	1	963	22204	91.51	0.73	13123	600504	592
Axial Seamount	Anemone	2013	80	LVWS2_80_TP1_13H	coa_bin_73	1	1	333	3608	66.28	0	3598	355854	349
Axial Seamount	Marker 113	2013	30	FS903_30_13H	coa_bin_74	1	1	507	3414	78.88	6.63	5585	2653427	2999
Axial Seamount	Marker 33	2013	30	FS904_30_13H	coa_bin_74	3	3	5082	10509	78.88	6.63	5585	2653427	2999
Axial Seamount	Anemone	2013	80	LVWS2_80_TP1_13H	coa_bin_74	2	2	314	25635	78.88	6.63	5585	2653427	2999
Axial Seamount	Marker 33	2014	30	LVWS6_30_TP1_13H	coa_bin_74	3	2	6000	9428	78.88	6.63	5585	2653427	2999
Axial Seamount	Marker 113	2013	30	FS903_30_13H	coa_bin_80	1	1	1224	3132	82.51	3.17	7126	2093004	2284
Axial Seamount	Marker 113	2013	55	FS903_55_13H	coa_bin_80	1	1	1224	3132	82.51	3.17	7126	2093004	2284
Axial Seamount	Marker 33	2013	30	FS904_30_13H	coa_bin_83	1	1	1539	2863	67.06	7.61	6134	2588891	2532
Axial Seamount	Marker 33	2013	55	FS904_55_13H	coa_bin_83	4	4	5070	32138	67.06	7.61	6134	2588891	2532
Axial Seamount	Marker 33	2013	80	FS904_80_13H	coa_bin_83	1	1	1350	8211	67.06	7.61	6134	2588891	2532
Axial Seamount	Marker 113	2013	80	LVWS1_80_TP1_13H	coa_bin_83	1	1	1350	8211	67.06	7.61	6134	2588891	2532
Axial Seamount	Marker 33	2014	30	LVWS6_30_TP2_13H	coa_bin_83	1	1	2028	18608	67.06	7.61	6134	2588891	2532
Axial Seamount	Marker 113	2013	55	FS903_55_13H	coa_bin_85	2	2	5283	25664	86.39	1.42	6323	2304252	2505
Axial Seamount	Marker 33	2013	80	FS904_80_13H	coa_bin_85	1	1	2622	15032	86.39	1.42	6323	2304252	2505
Axial Seamount	Marker 113	2014	55	LVWS4_55_TP1_13H	coa_bin_85	1	1	906	14188	86.39	1.42	6323	2304252	2505
Axial Seamount	Marker 113	2013	30	FS903_30_13H	coa_bin_86	6	6	10173	27366	54.87	5.98	3702	896427	977
Axial Seamount	Marker 113	2013	55	FS903_55_13H	coa_bin_86	6	5	8490	24649	54.87	5.98	3702	896427	977
Axial Seamount	Marker 33	2013	30	FS904_30_13H	coa_bin_86	5	5	8550	20089	54.87	5.98	3702	896427	977
Axial Seamount	Marker 33	2013	55	FS904_55_13H	coa_bin_86	3	3	3825	11904	54.87	5.98	3702	896427	977
Axial Seamount	Anemone	2014	80	FS907_80_13H	coa_bin_86	1	1	77	3431	54.87	5.98	3702	896427	977
Axial Seamount	Marker 33	2014	80	FS908_80_TP1_13H	coa_bin_86	5	4	5385	15785	54.87	5.98	3702	896427	977
Axial Seamount	Marker 33	2014	80	FS908_80_TP2_13H7	coa_bin_86	6	5	8778	27676	54.87	5.98	3702	896427	977
Axial Seamount	Marker 113	2013	80	LVWS1_80_TP1_13H	coa_bin_86	1	1	1407	4195	54.87	5.98	3702	896427	977
Axial Seamount	Anemone	2013	80	LVWS2_80_TP1_13H	coa_bin_86	5	3	5386	11763	54.87	5.98	3702	896427	977
Axial Seamount	Marker 113	2014	55	LVWS4_55_TP1_13H	coa_bin_86	6	4	6828	18035	54.87	5.98	3702	896427	977
Axial Seamount	Marker 113	2014	55	LVWS4_55_TP2_13H	coa_bin_86	2	2	4197	12702	54.87	5.98	3702	896427	977
Axial Seamount	Anemone	2014	30	LVWS5_30_TP1_13H	coa_bin_86	2	2	1929	8678	54.87	5.98	3702	896427	977
Axial Seamount	Anemone	2014	55	LVWS5_55_TP1_13H	coa_bin_86	3	3	3660	16161	54.87	5.98	3702	896427	977
Axial Seamount	Anemone	2014	55	LVWS5_55_TP2_13H	coa_bin_86	1	1	1788	5855	54.87	5.98	3702	896427	977
Axial Seamount	Marker 33	2014	30	LVWS6_30_TP1_13H	coa_bin_86	4	4	5454	16572	54.87	5.98	3702	896427	977
Axial Seamount	Marker 33	2014	55	LVWS6_55_TP1_13H	coa_bin_86	7	7	11535	32100	54.87	5.98	3702	896427	977
Axial Seamount	Marker 33	2014	55	LVWS6_55_TP2_13H	coa_bin_86	1	1	936	8830	54.87	5.98	3702	896427	977
Axial Seamount	Anemone	2014	80	FS907_80_13H	coa_bin_87	1	1	2277	18494	85.85	3.12	19161	1426596	1308
Axial Seamount	Marker 113	2013	55	FS903_55_13H	coa_bin_93	1	1	543	7527	80.62	4.04	5164	3167472	3044
Axial Seamount	Marker 33	2013	55	FS904_55_13H	coa_bin_93	3	3	3783	29464	80.62	4.04	5164	3167472	3044
Axial Seamount	Marker 113	2014	55	LVWS4_55_TP1_13H	coa_bin_93	1	1	480	5978	80.62	4.04	5164	3167472	3044
Axial Seamount	Anemone	2014	55	LVWS5_55_TP1_13H	coa_bin_93	2	2	2094	12691	80.62	4.04	5164	3167472	3044
Axial Seamount	Marker 113	2013	30	FS903_30_13H	coa_bin_95	3	2	5823	7636	94.66	36.32	6276	3411458	3873
Axial Seamount	Marker 113	2013	55	FS903_55_13H	coa_bin_95	1	1	156	18980	94.66	36.32	6276	3411458	3873
Axial Seamount	Marker 33	2013	30	FS904_30_13H	coa_bin_95	8	5	8692	36849	94.66	36.32	6276	3411458	3873
Axial Seamount	Marker 33	2013	80	FS904_80_13H	coa_bin_95	2	2	2577	21392	94.66	36.32	6276	3411458	3873
Axial Seamount	Anemone	2014	80	FS907_80_13H	coa_bin_95	1	1	636	11580	94.66	36.32	6276	3411458	3873
Axial Seamount	Marker 113	2013	80	LVWS1_80_TP1_13H	coa_bin_95	1	1	76	7764	94.66	36.32	6276	3411458	3873
Axial Seamount	Marker 113	2014	55	LVWS4_55_TP1_13H	coa_bin_95	1	1	1191	19731	94.66	36.32	6276	3411458	3873
Axial Seamount	Anemone	2014	30	LVWS5_30_TP1_13H	coa_bin_95	2	1	4086	4373	94.66	36.32	6276	3411458	3873
Axial Seamount	Marker 33	2014	30	LVWS6_30_TP1_13H	coa_bin_95	6	3	8235	27367	94.66	36.32	6276	3411458	3873
Axial Seamount	Marker 33	2014	30	LVWS6_30_TP2_13H	coa_bin_95	3	3	5967	27367	94.66	36.32	6276	3411458	3873
Axial Seamount	Marker 33	2014	55	LVWS6_55_TP1_13H	coa_bin_95	1	1	1191	19731	94.66	36.32	6276	3411458	3873
Axial Seamount	Marker 113	2013	30	FS903_30_13H	coa_bin_96	1	1	1551	11028	98.6	4.56	20572	3283668	3171
Axial Seamount	Marker 113	2013	55	FS903_55_13H	coa_bin_96	1	1	368	36550	98.6	4.56	20572	3283668	3171
Axial Seamount	Marker 33	2013	30	FS904_30_13H	coa_bin_96	1	1	1560	16377	98.6	4.56	20572	3283668	3171
Axial Seamount	Anemone	2014	80	FS907_80_13H	coa_bin_96	1	1	1287	21700	98.6	4.56	20572	3283668	3171
Axial Seamount	Marker 33	2014	80	FS908_80_TP2_13H7	coa_bin_96	1	1	1560	16377	98.6	4.56	20572	3283668	3171
Axial Seamount	Anemone	2014	55	LVWS5_55_TP1_13H	coa_bin_96	1	1	1962	25413	98.6	4.56	20572	3283668	3171
Axial Seamount	Marker 33	2014	30	LVWS6_30_TP1_13H	coa_bin_96	1	1	1422	18811	98.6	4.56	20572	3283668	3171
Axial Seamount	Marker 113	2013	30	FS903_30_13H	coa_bin_97	8	8	7923	84200	83.1	1.31	7945	1469005	1591
Axial Seamount	Marker 113	2013	55	FS903_55_13H	coa_bin_97	34	15	31248	99456	83.1	1.31	7945	1469005	1591
Axial Seamount	Marker 33	2013	30	FS904_30_13H	coa_bin_97	1	1	1248	11512	83.1	1.31	7945	1469005	1591
Axial Seamount	Marker 33	2013	55	FS904_55_13H	coa_bin_97	25	13	20745	126105	83.1	1.31	7945	1469005	1591
Axial Seamount	Marker 33	2013	80	FS904_80_13H	coa_bin_97	1	1	360	13053	83.1	1.31	7945	1469005	1591
Axial Seamount	Marker 113	2014	80	FS906_80_TP1_13H	coa_bin_97	1	1	492	6378	83.1	1.31	7945	1469005	1591
Axial Seamount	Marker 33	2014	80	FS908_80_TP1_13H	coa_bin_97	4	4	5514	39478	83.1	1.31	7945	1469005	1591
Axial Seamount	Marker 113	2013	30	FS903_30_13H	coa_bin_98	10	10	11424	59649	75.99	0.59	4525	1716270	2016
Axial Seamount	Marker 113	2013	55	FS903_55_13H	coa_bin_98	6	6	7113	46029	75.99	0.59	4525	1716270	2016
Axial Seamount	Marker 33	2013	30	FS904_30_13H	coa_bin_98	9	9	11061	39078	75.99	0.59	4525	1716270	2016
Axial Seamount	Marker 113	2014	55	LVWS4_55_TP1_13H	coa_bin_98	5	5	5169	22567	75.99	0.59	4525	1716270	2016
Axial Seamount	Anemone	2014	55	LVWS5_55_TP1_13H	coa_bin_98	2	2	1881	6963	75.99	0.59	4525	1716270	2016
Axial Seamount	Anemone	2014	55	LVWS5_55_TP2_13H	coa_bin_98	2	2	1803	9289	75.99	0.59	4525	1716270	2016
Axial Seamount	Marker 33	2014	30	LVWS6_30_TP1_13H	coa_bin_98	2	2	1620	8625	75.99	0.59	4525	1716270	2016
Axial Seamount	Marker 33	2014	55	LVWS6_55_TP1_13H	coa_bin_98	7	7	7545	27866	75.99	0.59	4525	1716270	2016

### Sheet: Suppl 7. Input to MAGS
Table S7. Final MAGs active in the 13C-enriched fraction of RNA-SIP experiments selected to include in the main text based on percentage of their coding genome expressed [length of expressed genes in the MAG (bp)/MAG genome length (bp)] . Those with a coding percentage of >4% were included.
bin	relabel	grouping	FS903_30_13H	LVWS5_30_TP1_13H	LVWS5_30_TP2_13H	FS904_30_13H	LVWS6_30_TP1_13H	LVWS6_30_TP2_13H	FS903_55_13H	LVWS4_55_TP1_13H	LVWS4_55_TP2_13H	LVWS5_55_TP1_13H	LVWS5_55_TP2_13H	FS904_55_13H	LVWS6_55_TP1_13H	LVWS6_55_TP2_13H	LVWS1_80_TP1_13H	FS906_80_TP1_13H	LVWS2_80_TP1_13H	FS907_80_13H	FS904_80_13H	FS908_80_TP1_13H	FS908_80_TP2_13H
coa_bin_285	Aquificales_bin_285	Aquificota	0	0.010356	0.0054887	0	0	0	0.00262576	0	0	0.0496622	0.0199938	0	0	0	0	0.0263244	0.816398	0.842378	0.00081178	0.00256897	0.021898
coa_bin_324	Desulfurobacteriaceae_bin_324	Aquificota	0	0.00905242	0	0.000884841	0.00218015	0.00103969	0.0020548	0.00212608	0	0.00452498	0	0	0.0017918	0.000587436	0.0170209	0.734178	0.0260971	0.421778	0.0272949	0.788634	0.0414564
coa_bin_320	Thermovibrio_bin_320	Aquificota	0	0.011553	0.00050013	0	0	0.00482171	0.00275299	0	0	0.000288712	0	0	0.000650169	0.00218239	0.0363663	0.937871	0.874492	0.637972	0.273388	0.911625	0.726236
coa_bin_374	Thermovibrio_bin_374	Aquificota	0.00195765	0.0128304	0.0143307	0.00257391	0.00312484	0.00587296	0.0103044	0.0127752	0.00941372	0.0188049	0.0128383	0.0179934	0.0154972	0.00412653	0.000526977	0.350399	0.875552	0.376688	0.101905	0.728734	0.31981
coa_bin_335	Methanothermococcus_A_bin_335	Archaea	0	0	0.000869021	0.0032169	0	0.000172062	0.511464	0	0	0.000869021	0.000869021	0.457608	0	0.00154583	0.00142114	0	0.000349568	0	0.000172062	0.00259889	0.0016923
coa_bin_370	Nanoarchaeia_bin_370	Archaea	0	0	0	0	0	0	0	0	0	0	0	0	0	0	0	0.135403	0	0	0	0	0
coa_bin_303	Caldithrix_bin_303	Calditrichota	0	0	0	0.00205819	0.00027235	0	0.00773018	0	0	0	0	0.234073	0.0307598	0.0285222	0.000355546	0	0.000705598	0.000342988	0	0	0
coa_bin_340	Nautiliaceae_bin_340	Campylobacteria	0.00491184	0.0260651	0.0440563	0.00967086	0.00392793	0.000555491	0.162644	0.07478	0.121961	0.294815	0.0521474	0.122326	0.250097	0.0263107	0	0.00299295	0.000261862	0.000548622	0	0	0
coa_bin_102	Hydrogenimonas_bin_102	Hydrogenimonadaceae	0.012472	0.00433457	0.000181159	0.450321	0.191559	0.198268	0.298207	0.283777	0.00195151	0.0391211	0.265964	0.0234658	0.419532	0.000661796	0	0.000213562	0	0	0	0	0
coa_bin_104	Hydrogenimonas_bin_104	Hydrogenimonadaceae	0.000592985	0.152838	0.00627983	0.0269482	0.430429	0.0120253	0.0184039	0.0146886	0.000547136	0.00519168	0.00735118	0.00684378	0.0301327	0.000530324	0	0	0.000898647	0.000644948	0	0	0.00201737
coa_bin_41	Sulfurimonas_bin_41	Sulfurimonadaceae	0.0464715	0.0115941	0.00114696	0.0472486	0.0212329	0.0108152	0	0.00179606	0	0.00101045	0.00178268	0.0016823	0.00225512	0	0	0	0	0	0	0	0.000807024
0	<1 %
0.0107394	1.1-2.5%
0.0263244	2.51%-5%
0.07478	5.1-10%
0.135403	10.1-25%
0.350399	25-50%
0.734178	50-75%
0.937871	>75%

### Sheet: Suppl 8. Input bubble plot
Table S8. Selected genes (as annotated with KEGG Orthology numbers) in the 13C-enriched RNA-SIP metatranscriptomes related to oxygen, hydrogen, nitrogen, sulfur, methane, and carbon fixation that served as the input to Figure 5 in the main text.
sample	gene_id	TPM	Function	Nutrient	FUNCTION_ORDER_BUBBLE	SAMPLE_ORDER_BUBBLE	NUTRIENT_ORDER_BUBBLE	TPM_NEW
Anemone_2013_RNA	KO:K00394	1411.04	Adenylylsulfate reductase (aprAB)	Sulfur	Adenylylsulfate reductase (aprAB)	Anemone_2013_RNA	Sulfur	1920
Marker113_2013_30_13H	KO:K00394	2.4418	Adenylylsulfate reductase (aprAB)	Sulfur	Adenylylsulfate reductase (aprAB)	Marker113_2013_30_13H	Sulfur	2.4418
Marker113_2013_55_13H	KO:K00394	0	Adenylylsulfate reductase (aprAB)	Sulfur	Adenylylsulfate reductase (aprAB)	Marker113_2013_55_13H	Sulfur	0
Marker113_2013_RNA	KO:K00394	3139.54	Adenylylsulfate reductase (aprAB)	Sulfur	Adenylylsulfate reductase (aprAB)	Marker113_2013_RNA	Sulfur	3686.91
Marker33_2013_30_13H	KO:K00394	10.8226	Adenylylsulfate reductase (aprAB)	Sulfur	Adenylylsulfate reductase (aprAB)	Marker33_2013_30_13H	Sulfur	10.8226
Marker33_2013_55_13H	KO:K00394	0	Adenylylsulfate reductase (aprAB)	Sulfur	Adenylylsulfate reductase (aprAB)	Marker33_2013_55_13H	Sulfur	0
Marker33_2013_80_13H	KO:K00394	1953.27	Adenylylsulfate reductase (aprAB)	Sulfur	Adenylylsulfate reductase (aprAB)	Marker33_2013_80_13H	Sulfur	2328.9
Marker33_2013_RNA	KO:K00394	2785.94	Adenylylsulfate reductase (aprAB)	Sulfur	Adenylylsulfate reductase (aprAB)	Marker33_2013_RNA	Sulfur	3758.12
Marker113_2014_80_TP1_13H	KO:K00394	0	Adenylylsulfate reductase (aprAB)	Sulfur	Adenylylsulfate reductase (aprAB)	Marker113_2014_80_TP1_13H	Sulfur	0
Marker113_2014_RNA	KO:K00394	684.585	Adenylylsulfate reductase (aprAB)	Sulfur	Adenylylsulfate reductase (aprAB)	Marker113_2014_RNA	Sulfur	763.663
Anemone_2014_80_13H	KO:K00394	0	Adenylylsulfate reductase (aprAB)	Sulfur	Adenylylsulfate reductase (aprAB)	Anemone_2014_80_13H	Sulfur	0
Anemone_2014_RNA	KO:K00394	0	Adenylylsulfate reductase (aprAB)	Sulfur	Adenylylsulfate reductase (aprAB)	Anemone_2014_RNA	Sulfur	0
Marker33_2014_80_TP1_13H	KO:K00394	0	Adenylylsulfate reductase (aprAB)	Sulfur	Adenylylsulfate reductase (aprAB)	Marker33_2014_80_TP1_13H	Sulfur	0
Marker33_2014_80_TP2_13H7	KO:K00394	0	Adenylylsulfate reductase (aprAB)	Sulfur	Adenylylsulfate reductase (aprAB)	Marker33_2014_80_TP2_13H7	Sulfur	0
Marker33_2014_RNA	KO:K00394	4488.47	Adenylylsulfate reductase (aprAB)	Sulfur	Adenylylsulfate reductase (aprAB)	Marker33_2014_RNA	Sulfur	5416.81
Marker113_2013_80_TP1_13H	KO:K00394	0	Adenylylsulfate reductase (aprAB)	Sulfur	Adenylylsulfate reductase (aprAB)	Marker113_2013_80_TP1_13H	Sulfur	0
Anemone_2013_80_TP1_13H	KO:K00394	0	Adenylylsulfate reductase (aprAB)	Sulfur	Adenylylsulfate reductase (aprAB)	Anemone_2013_80_TP1_13H	Sulfur	0
Marker113_2014_55_TP1_13H	KO:K00394	0	Adenylylsulfate reductase (aprAB)	Sulfur	Adenylylsulfate reductase (aprAB)	Marker113_2014_55_TP1_13H	Sulfur	0
Marker113_2014_55_TP2_13H	KO:K00394	0	Adenylylsulfate reductase (aprAB)	Sulfur	Adenylylsulfate reductase (aprAB)	Marker113_2014_55_TP2_13H	Sulfur	0
Anemone_2014_30_TP1_13H	KO:K00394	0	Adenylylsulfate reductase (aprAB)	Sulfur	Adenylylsulfate reductase (aprAB)	Anemone_2014_30_TP1_13H	Sulfur	0
Anemone_2014_30_TP2_13H	KO:K00394	0	Adenylylsulfate reductase (aprAB)	Sulfur	Adenylylsulfate reductase (aprAB)	Anemone_2014_30_TP2_13H	Sulfur	0
Anemone_2014_55_TP1_13H	KO:K00394	0	Adenylylsulfate reductase (aprAB)	Sulfur	Adenylylsulfate reductase (aprAB)	Anemone_2014_55_TP1_13H	Sulfur	0
Anemone_2014_55_TP2_13H	KO:K00394	0	Adenylylsulfate reductase (aprAB)	Sulfur	Adenylylsulfate reductase (aprAB)	Anemone_2014_55_TP2_13H	Sulfur	0
Marker33_2014_30_TP1_13H	KO:K00394	91.9413	Adenylylsulfate reductase (aprAB)	Sulfur	Adenylylsulfate reductase (aprAB)	Marker33_2014_30_TP1_13H	Sulfur	114.927
Marker33_2014_30_TP2_13H	KO:K00394	39.8248	Adenylylsulfate reductase (aprAB)	Sulfur	Adenylylsulfate reductase (aprAB)	Marker33_2014_30_TP2_13H	Sulfur	39.8248
Marker33_2014_55_TP1_13H	KO:K00394	11.6498	Adenylylsulfate reductase (aprAB)	Sulfur	Adenylylsulfate reductase (aprAB)	Marker33_2014_55_TP1_13H	Sulfur	17.4747
Marker33_2014_55_TP2_13H	KO:K00394	0	Adenylylsulfate reductase (aprAB)	Sulfur	Adenylylsulfate reductase (aprAB)	Marker33_2014_55_TP2_13H	Sulfur	0
Anemone_2013_RNA	KO:K00395	508.964	Adenylylsulfate reductase (aprAB)	Sulfur	Adenylylsulfate reductase (aprAB)	Anemone_2013_RNA	Sulfur	1920
Marker113_2013_30_13H	KO:K00395	0	Adenylylsulfate reductase (aprAB)	Sulfur	Adenylylsulfate reductase (aprAB)	Marker113_2013_30_13H	Sulfur	2.4418
Marker113_2013_55_13H	KO:K00395	0	Adenylylsulfate reductase (aprAB)	Sulfur	Adenylylsulfate reductase (aprAB)	Marker113_2013_55_13H	Sulfur	0
Marker113_2013_RNA	KO:K00395	547.37	Adenylylsulfate reductase (aprAB)	Sulfur	Adenylylsulfate reductase (aprAB)	Marker113_2013_RNA	Sulfur	3686.91
Marker33_2013_30_13H	KO:K00395	0	Adenylylsulfate reductase (aprAB)	Sulfur	Adenylylsulfate reductase (aprAB)	Marker33_2013_30_13H	Sulfur	10.8226
Marker33_2013_55_13H	KO:K00395	0	Adenylylsulfate reductase (aprAB)	Sulfur	Adenylylsulfate reductase (aprAB)	Marker33_2013_55_13H	Sulfur	0
Marker33_2013_80_13H	KO:K00395	375.629	Adenylylsulfate reductase (aprAB)	Sulfur	Adenylylsulfate reductase (aprAB)	Marker33_2013_80_13H	Sulfur	2328.9
Marker33_2013_RNA	KO:K00395	972.173	Adenylylsulfate reductase (aprAB)	Sulfur	Adenylylsulfate reductase (aprAB)	Marker33_2013_RNA	Sulfur	3758.12
Marker113_2014_80_TP1_13H	KO:K00395	0	Adenylylsulfate reductase (aprAB)	Sulfur	Adenylylsulfate reductase (aprAB)	Marker113_2014_80_TP1_13H	Sulfur	0
Marker113_2014_RNA	KO:K00395	79.0783	Adenylylsulfate reductase (aprAB)	Sulfur	Adenylylsulfate reductase (aprAB)	Marker113_2014_RNA	Sulfur	763.663
Anemone_2014_80_13H	KO:K00395	0	Adenylylsulfate reductase (aprAB)	Sulfur	Adenylylsulfate reductase (aprAB)	Anemone_2014_80_13H	Sulfur	0
Anemone_2014_RNA	KO:K00395	0	Adenylylsulfate reductase (aprAB)	Sulfur	Adenylylsulfate reductase (aprAB)	Anemone_2014_RNA	Sulfur	0
Marker33_2014_80_TP1_13H	KO:K00395	0	Adenylylsulfate reductase (aprAB)	Sulfur	Adenylylsulfate reductase (aprAB)	Marker33_2014_80_TP1_13H	Sulfur	0
Marker33_2014_80_TP2_13H7	KO:K00395	0	Adenylylsulfate reductase (aprAB)	Sulfur	Adenylylsulfate reductase (aprAB)	Marker33_2014_80_TP2_13H7	Sulfur	0
Marker33_2014_RNA	KO:K00395	928.34	Adenylylsulfate reductase (aprAB)	Sulfur	Adenylylsulfate reductase (aprAB)	Marker33_2014_RNA	Sulfur	5416.81
Marker113_2013_80_TP1_13H	KO:K00395	0	Adenylylsulfate reductase (aprAB)	Sulfur	Adenylylsulfate reductase (aprAB)	Marker113_2013_80_TP1_13H	Sulfur	0
Anemone_2013_80_TP1_13H	KO:K00395	0	Adenylylsulfate reductase (aprAB)	Sulfur	Adenylylsulfate reductase (aprAB)	Anemone_2013_80_TP1_13H	Sulfur	0
Marker113_2014_55_TP1_13H	KO:K00395	0	Adenylylsulfate reductase (aprAB)	Sulfur	Adenylylsulfate reductase (aprAB)	Marker113_2014_55_TP1_13H	Sulfur	0
Marker113_2014_55_TP2_13H	KO:K00395	0	Adenylylsulfate reductase (aprAB)	Sulfur	Adenylylsulfate reductase (aprAB)	Marker113_2014_55_TP2_13H	Sulfur	0
Anemone_2014_30_TP1_13H	KO:K00395	0	Adenylylsulfate reductase (aprAB)	Sulfur	Adenylylsulfate reductase (aprAB)	Anemone_2014_30_TP1_13H	Sulfur	0
Anemone_2014_30_TP2_13H	KO:K00395	0	Adenylylsulfate reductase (aprAB)	Sulfur	Adenylylsulfate reductase (aprAB)	Anemone_2014_30_TP2_13H	Sulfur	0
Anemone_2014_55_TP1_13H	KO:K00395	0	Adenylylsulfate reductase (aprAB)	Sulfur	Adenylylsulfate reductase (aprAB)	Anemone_2014_55_TP1_13H	Sulfur	0
Anemone_2014_55_TP2_13H	KO:K00395	0	Adenylylsulfate reductase (aprAB)	Sulfur	Adenylylsulfate reductase (aprAB)	Anemone_2014_55_TP2_13H	Sulfur	0
Marker33_2014_30_TP1_13H	KO:K00395	22.9853	Adenylylsulfate reductase (aprAB)	Sulfur	Adenylylsulfate reductase (aprAB)	Marker33_2014_30_TP1_13H	Sulfur	114.927
Marker33_2014_30_TP2_13H	KO:K00395	0	Adenylylsulfate reductase (aprAB)	Sulfur	Adenylylsulfate reductase (aprAB)	Marker33_2014_30_TP2_13H	Sulfur	39.8248
Marker33_2014_55_TP1_13H	KO:K00395	5.82489	Adenylylsulfate reductase (aprAB)	Sulfur	Adenylylsulfate reductase (aprAB)	Marker33_2014_55_TP1_13H	Sulfur	17.4747
Marker33_2014_55_TP2_13H	KO:K00395	0	Adenylylsulfate reductase (aprAB)	Sulfur	Adenylylsulfate reductase (aprAB)	Marker33_2014_55_TP2_13H	Sulfur	0
Anemone_2013_RNA	KO:K00958	549.145	Sulfate adenylyltransferase (sat, met3)	Sulfur	Sulfate adenylyltransferase (sat, met3)	Anemone_2013_RNA	Sulfur	549.145
Marker113_2013_30_13H	KO:K00958	427.315	Sulfate adenylyltransferase (sat, met3)	Sulfur	Sulfate adenylyltransferase (sat, met3)	Marker113_2013_30_13H	Sulfur	427.315
Marker113_2013_55_13H	KO:K00958	139.43	Sulfate adenylyltransferase (sat, met3)	Sulfur	Sulfate adenylyltransferase (sat, met3)	Marker113_2013_55_13H	Sulfur	139.43
Marker113_2013_RNA	KO:K00958	981.399	Sulfate adenylyltransferase (sat, met3)	Sulfur	Sulfate adenylyltransferase (sat, met3)	Marker113_2013_RNA	Sulfur	981.399
Marker33_2013_30_13H	KO:K00958	79.3657	Sulfate adenylyltransferase (sat, met3)	Sulfur	Sulfate adenylyltransferase (sat, met3)	Marker33_2013_30_13H	Sulfur	79.3657
Marker33_2013_55_13H	KO:K00958	86.5318	Sulfate adenylyltransferase (sat, met3)	Sulfur	Sulfate adenylyltransferase (sat, met3)	Marker33_2013_55_13H	Sulfur	86.5318
Marker33_2013_80_13H	KO:K00958	75.1258	Sulfate adenylyltransferase (sat, met3)	Sulfur	Sulfate adenylyltransferase (sat, met3)	Marker33_2013_80_13H	Sulfur	75.1258
Marker33_2013_RNA	KO:K00958	902.805	Sulfate adenylyltransferase (sat, met3)	Sulfur	Sulfate adenylyltransferase (sat, met3)	Marker33_2013_RNA	Sulfur	902.805
Marker113_2014_80_TP1_13H	KO:K00958	77.4054	Sulfate adenylyltransferase (sat, met3)	Sulfur	Sulfate adenylyltransferase (sat, met3)	Marker113_2014_80_TP1_13H	Sulfur	77.4054
Marker113_2014_RNA	KO:K00958	346.981	Sulfate adenylyltransferase (sat, met3)	Sulfur	Sulfate adenylyltransferase (sat, met3)	Marker113_2014_RNA	Sulfur	346.981
Anemone_2014_80_13H	KO:K00958	0	Sulfate adenylyltransferase (sat, met3)	Sulfur	Sulfate adenylyltransferase (sat, met3)	Anemone_2014_80_13H	Sulfur	0
Anemone_2014_RNA	KO:K00958	264.617	Sulfate adenylyltransferase (sat, met3)	Sulfur	Sulfate adenylyltransferase (sat, met3)	Anemone_2014_RNA	Sulfur	264.617
Marker33_2014_80_TP1_13H	KO:K00958	147.928	Sulfate adenylyltransferase (sat, met3)	Sulfur	Sulfate adenylyltransferase (sat, met3)	Marker33_2014_80_TP1_13H	Sulfur	147.928
Marker33_2014_80_TP2_13H7	KO:K00958	50.0225	Sulfate adenylyltransferase (sat, met3)	Sulfur	Sulfate adenylyltransferase (sat, met3)	Marker33_2014_80_TP2_13H7	Sulfur	50.0225
Marker33_2014_RNA	KO:K00958	692.408	Sulfate adenylyltransferase (sat, met3)	Sulfur	Sulfate adenylyltransferase (sat, met3)	Marker33_2014_RNA	Sulfur	692.408
Marker113_2013_80_TP1_13H	KO:K00958	1172.14	Sulfate adenylyltransferase (sat, met3)	Sulfur	Sulfate adenylyltransferase (sat, met3)	Marker113_2013_80_TP1_13H	Sulfur	1172.14
Anemone_2013_80_TP1_13H	KO:K00958	7.96972	Sulfate adenylyltransferase (sat, met3)	Sulfur	Sulfate adenylyltransferase (sat, met3)	Anemone_2013_80_TP1_13H	Sulfur	7.96972
Marker113_2014_55_TP1_13H	KO:K00958	44.5167	Sulfate adenylyltransferase (sat, met3)	Sulfur	Sulfate adenylyltransferase (sat, met3)	Marker113_2014_55_TP1_13H	Sulfur	44.5167
Marker113_2014_55_TP2_13H	KO:K00958	169.377	Sulfate adenylyltransferase (sat, met3)	Sulfur	Sulfate adenylyltransferase (sat, met3)	Marker113_2014_55_TP2_13H	Sulfur	169.377
Anemone_2014_30_TP1_13H	KO:K00958	54.2035	Sulfate adenylyltransferase (sat, met3)	Sulfur	Sulfate adenylyltransferase (sat, met3)	Anemone_2014_30_TP1_13H	Sulfur	54.2035
Anemone_2014_30_TP2_13H	KO:K00958	0	Sulfate adenylyltransferase (sat, met3)	Sulfur	Sulfate adenylyltransferase (sat, met3)	Anemone_2014_30_TP2_13H	Sulfur	0
Anemone_2014_55_TP1_13H	KO:K00958	208.343	Sulfate adenylyltransferase (sat, met3)	Sulfur	Sulfate adenylyltransferase (sat, met3)	Anemone_2014_55_TP1_13H	Sulfur	208.343
Anemone_2014_55_TP2_13H	KO:K00958	332.471	Sulfate adenylyltransferase (sat, met3)	Sulfur	Sulfate adenylyltransferase (sat, met3)	Anemone_2014_55_TP2_13H	Sulfur	332.471
Marker33_2014_30_TP1_13H	KO:K00958	206.868	Sulfate adenylyltransferase (sat, met3)	Sulfur	Sulfate adenylyltransferase (sat, met3)	Marker33_2014_30_TP1_13H	Sulfur	206.868
Marker33_2014_30_TP2_13H	KO:K00958	39.8248	Sulfate adenylyltransferase (sat, met3)	Sulfur	Sulfate adenylyltransferase (sat, met3)	Marker33_2014_30_TP2_13H	Sulfur	39.8248
Marker33_2014_55_TP1_13H	KO:K00958	110.673	Sulfate adenylyltransferase (sat, met3)	Sulfur	Sulfate adenylyltransferase (sat, met3)	Marker33_2014_55_TP1_13H	Sulfur	110.673
Marker33_2014_55_TP2_13H	KO:K00958	0	Sulfate adenylyltransferase (sat, met3)	Sulfur	Sulfate adenylyltransferase (sat, met3)	Marker33_2014_55_TP2_13H	Sulfur	0
Anemone_2013_RNA	KO:K08352	877.293	Polysulfide/thiosulfate reductase (psrAC, phsAC)	Sulfur	Polysulfide/thiosulfate reductase (psrAC, phsAC)	Anemone_2013_RNA	Sulfur	936.225
Marker113_2013_30_13H	KO:K08352	2864.23	Polysulfide/thiosulfate reductase (psrAC, phsAC)	Sulfur	Polysulfide/thiosulfate reductase (psrAC, phsAC)	Marker113_2013_30_13H	Sulfur	2864.23
Marker113_2013_55_13H	KO:K08352	1626.68	Polysulfide/thiosulfate reductase (psrAC, phsAC)	Sulfur	Polysulfide/thiosulfate reductase (psrAC, phsAC)	Marker113_2013_55_13H	Sulfur	1626.68
Marker113_2013_RNA	KO:K08352	2078.14	Polysulfide/thiosulfate reductase (psrAC, phsAC)	Sulfur	Polysulfide/thiosulfate reductase (psrAC, phsAC)	Marker113_2013_RNA	Sulfur	2276.15
Marker33_2013_30_13H	KO:K08352	3596.71	Polysulfide/thiosulfate reductase (psrAC, phsAC)	Sulfur	Polysulfide/thiosulfate reductase (psrAC, phsAC)	Marker33_2013_30_13H	Sulfur	3993.54
Marker33_2013_55_13H	KO:K08352	8682.02	Polysulfide/thiosulfate reductase (psrAC, phsAC)	Sulfur	Polysulfide/thiosulfate reductase (psrAC, phsAC)	Marker33_2013_55_13H	Sulfur	8682.02
Marker33_2013_80_13H	KO:K08352	0	Polysulfide/thiosulfate reductase (psrAC, phsAC)	Sulfur	Polysulfide/thiosulfate reductase (psrAC, phsAC)	Marker33_2013_80_13H	Sulfur	0
Marker33_2013_RNA	KO:K08352	3001.7	Polysulfide/thiosulfate reductase (psrAC, phsAC)	Sulfur	Polysulfide/thiosulfate reductase (psrAC, phsAC)	Marker33_2013_RNA	Sulfur	3334.26
Marker113_2014_80_TP1_13H	KO:K08352	0	Polysulfide/thiosulfate reductase (psrAC, phsAC)	Sulfur	Polysulfide/thiosulfate reductase (psrAC, phsAC)	Marker113_2014_80_TP1_13H	Sulfur	677.297
Marker113_2014_RNA	KO:K08352	1314.68	Polysulfide/thiosulfate reductase (psrAC, phsAC)	Sulfur	Polysulfide/thiosulfate reductase (psrAC, phsAC)	Marker113_2014_RNA	Sulfur	1450.78
Anemone_2014_80_13H	KO:K08352	0	Polysulfide/thiosulfate reductase (psrAC, phsAC)	Sulfur	Polysulfide/thiosulfate reductase (psrAC, phsAC)	Anemone_2014_80_13H	Sulfur	0
Anemone_2014_RNA	KO:K08352	0	Polysulfide/thiosulfate reductase (psrAC, phsAC)	Sulfur	Polysulfide/thiosulfate reductase (psrAC, phsAC)	Anemone_2014_RNA	Sulfur	0
Marker33_2014_80_TP1_13H	KO:K08352	0	Polysulfide/thiosulfate reductase (psrAC, phsAC)	Sulfur	Polysulfide/thiosulfate reductase (psrAC, phsAC)	Marker33_2014_80_TP1_13H	Sulfur	201.03
Marker33_2014_80_TP2_13H7	KO:K08352	0	Polysulfide/thiosulfate reductase (psrAC, phsAC)	Sulfur	Polysulfide/thiosulfate reductase (psrAC, phsAC)	Marker33_2014_80_TP2_13H7	Sulfur	0
Marker33_2014_RNA	KO:K08352	1335.45	Polysulfide/thiosulfate reductase (psrAC, phsAC)	Sulfur	Polysulfide/thiosulfate reductase (psrAC, phsAC)	Marker33_2014_RNA	Sulfur	1528.43
Marker113_2013_80_TP1_13H	KO:K08352	0	Polysulfide/thiosulfate reductase (psrAC, phsAC)	Sulfur	Polysulfide/thiosulfate reductase (psrAC, phsAC)	Marker113_2013_80_TP1_13H	Sulfur	0
Anemone_2013_80_TP1_13H	KO:K08352	0	Polysulfide/thiosulfate reductase (psrAC, phsAC)	Sulfur	Polysulfide/thiosulfate reductase (psrAC, phsAC)	Anemone_2013_80_TP1_13H	Sulfur	0
Marker113_2014_55_TP1_13H	KO:K08352	4763.28	Polysulfide/thiosulfate reductase (psrAC, phsAC)	Sulfur	Polysulfide/thiosulfate reductase (psrAC, phsAC)	Marker113_2014_55_TP1_13H	Sulfur	5097.16
Marker113_2014_55_TP2_13H	KO:K08352	3048.78	Polysulfide/thiosulfate reductase (psrAC, phsAC)	Sulfur	Polysulfide/thiosulfate reductase (psrAC, phsAC)	Marker113_2014_55_TP2_13H	Sulfur	3048.78
Anemone_2014_30_TP1_13H	KO:K08352	5691.37	Polysulfide/thiosulfate reductase (psrAC, phsAC)	Sulfur	Polysulfide/thiosulfate reductase (psrAC, phsAC)	Anemone_2014_30_TP1_13H	Sulfur	5691.37
Anemone_2014_30_TP2_13H	KO:K08352	6666.67	Polysulfide/thiosulfate reductase (psrAC, phsAC)	Sulfur	Polysulfide/thiosulfate reductase (psrAC, phsAC)	Anemone_2014_30_TP2_13H	Sulfur	6666.67
Anemone_2014_55_TP1_13H	KO:K08352	27935.3	Polysulfide/thiosulfate reductase (psrAC, phsAC)	Sulfur	Polysulfide/thiosulfate reductase (psrAC, phsAC)	Anemone_2014_55_TP1_13H	Sulfur	27946.9
Anemone_2014_55_TP2_13H	KO:K08352	5652.01	Polysulfide/thiosulfate reductase (psrAC, phsAC)	Sulfur	Polysulfide/thiosulfate reductase (psrAC, phsAC)	Anemone_2014_55_TP2_13H	Sulfur	5836.72
Marker33_2014_30_TP1_13H	KO:K08352	505.677	Polysulfide/thiosulfate reductase (psrAC, phsAC)	Sulfur	Polysulfide/thiosulfate reductase (psrAC, phsAC)	Marker33_2014_30_TP1_13H	Sulfur	574.633
Marker33_2014_30_TP2_13H	KO:K08352	119.474	Polysulfide/thiosulfate reductase (psrAC, phsAC)	Sulfur	Polysulfide/thiosulfate reductase (psrAC, phsAC)	Marker33_2014_30_TP2_13H	Sulfur	119.474
Marker33_2014_55_TP1_13H	KO:K08352	2458.1	Polysulfide/thiosulfate reductase (psrAC, phsAC)	Sulfur	Polysulfide/thiosulfate reductase (psrAC, phsAC)	Marker33_2014_55_TP1_13H	Sulfur	2498.88
Marker33_2014_55_TP2_13H	KO:K08352	8406.89	Polysulfide/thiosulfate reductase (psrAC, phsAC)	Sulfur	Polysulfide/thiosulfate reductase (psrAC, phsAC)	Marker33_2014_55_TP2_13H	Sulfur	8406.89
Anemone_2013_RNA	KO:K08354	56.9236	Polysulfide/thiosulfate reductase (psrAC, phsAC)	Sulfur	Polysulfide/thiosulfate reductase (psrAC, phsAC)	Anemone_2013_RNA	Sulfur	936.225
Marker113_2013_30_13H	KO:K08354	0	Polysulfide/thiosulfate reductase (psrAC, phsAC)	Sulfur	Polysulfide/thiosulfate reductase (psrAC, phsAC)	Marker113_2013_30_13H	Sulfur	2864.23
Marker113_2013_55_13H	KO:K08354	0	Polysulfide/thiosulfate reductase (psrAC, phsAC)	Sulfur	Polysulfide/thiosulfate reductase (psrAC, phsAC)	Marker113_2013_55_13H	Sulfur	1626.68
Marker113_2013_RNA	KO:K08354	179.345	Polysulfide/thiosulfate reductase (psrAC, phsAC)	Sulfur	Polysulfide/thiosulfate reductase (psrAC, phsAC)	Marker113_2013_RNA	Sulfur	2276.15
Marker33_2013_30_13H	KO:K08354	0	Polysulfide/thiosulfate reductase (psrAC, phsAC)	Sulfur	Polysulfide/thiosulfate reductase (psrAC, phsAC)	Marker33_2013_30_13H	Sulfur	3993.54
Marker33_2013_55_13H	KO:K08354	0	Polysulfide/thiosulfate reductase (psrAC, phsAC)	Sulfur	Polysulfide/thiosulfate reductase (psrAC, phsAC)	Marker33_2013_55_13H	Sulfur	8682.02
Marker33_2013_80_13H	KO:K08354	0	Polysulfide/thiosulfate reductase (psrAC, phsAC)	Sulfur	Polysulfide/thiosulfate reductase (psrAC, phsAC)	Marker33_2013_80_13H	Sulfur	0
Marker33_2013_RNA	KO:K08354	288.184	Polysulfide/thiosulfate reductase (psrAC, phsAC)	Sulfur	Polysulfide/thiosulfate reductase (psrAC, phsAC)	Marker33_2013_RNA	Sulfur	3334.26
Marker113_2014_80_TP1_13H	KO:K08354	0	Polysulfide/thiosulfate reductase (psrAC, phsAC)	Sulfur	Polysulfide/thiosulfate reductase (psrAC, phsAC)	Marker113_2014_80_TP1_13H	Sulfur	677.297
Marker113_2014_RNA	KO:K08354	1.01382	Polysulfide/thiosulfate reductase (psrAC, phsAC)	Sulfur	Polysulfide/thiosulfate reductase (psrAC, phsAC)	Marker113_2014_RNA	Sulfur	1450.78
Anemone_2014_80_13H	KO:K08354	0	Polysulfide/thiosulfate reductase (psrAC, phsAC)	Sulfur	Polysulfide/thiosulfate reductase (psrAC, phsAC)	Anemone_2014_80_13H	Sulfur	0
Anemone_2014_RNA	KO:K08354	0	Polysulfide/thiosulfate reductase (psrAC, phsAC)	Sulfur	Polysulfide/thiosulfate reductase (psrAC, phsAC)	Anemone_2014_RNA	Sulfur	0
Marker33_2014_80_TP1_13H	KO:K08354	0	Polysulfide/thiosulfate reductase (psrAC, phsAC)	Sulfur	Polysulfide/thiosulfate reductase (psrAC, phsAC)	Marker33_2014_80_TP1_13H	Sulfur	201.03
Marker33_2014_80_TP2_13H7	KO:K08354	0	Polysulfide/thiosulfate reductase (psrAC, phsAC)	Sulfur	Polysulfide/thiosulfate reductase (psrAC, phsAC)	Marker33_2014_80_TP2_13H7	Sulfur	0
Marker33_2014_RNA	KO:K08354	192.977	Polysulfide/thiosulfate reductase (psrAC, phsAC)	Sulfur	Polysulfide/thiosulfate reductase (psrAC, phsAC)	Marker33_2014_RNA	Sulfur	1528.43
Marker113_2013_80_TP1_13H	KO:K08354	0	Polysulfide/thiosulfate reductase (psrAC, phsAC)	Sulfur	Polysulfide/thiosulfate reductase (psrAC, phsAC)	Marker113_2013_80_TP1_13H	Sulfur	0
Anemone_2013_80_TP1_13H	KO:K08354	0	Polysulfide/thiosulfate reductase (psrAC, phsAC)	Sulfur	Polysulfide/thiosulfate reductase (psrAC, phsAC)	Anemone_2013_80_TP1_13H	Sulfur	0
Marker113_2014_55_TP1_13H	KO:K08354	0	Polysulfide/thiosulfate reductase (psrAC, phsAC)	Sulfur	Polysulfide/thiosulfate reductase (psrAC, phsAC)	Marker113_2014_55_TP1_13H	Sulfur	5097.16
Marker113_2014_55_TP2_13H	KO:K08354	0	Polysulfide/thiosulfate reductase (psrAC, phsAC)	Sulfur	Polysulfide/thiosulfate reductase (psrAC, phsAC)	Marker113_2014_55_TP2_13H	Sulfur	3048.78
Anemone_2014_30_TP1_13H	KO:K08354	0	Polysulfide/thiosulfate reductase (psrAC, phsAC)	Sulfur	Polysulfide/thiosulfate reductase (psrAC, phsAC)	Anemone_2014_30_TP1_13H	Sulfur	5691.37
Anemone_2014_30_TP2_13H	KO:K08354	0	Polysulfide/thiosulfate reductase (psrAC, phsAC)	Sulfur	Polysulfide/thiosulfate reductase (psrAC, phsAC)	Anemone_2014_30_TP2_13H	Sulfur	6666.67
Anemone_2014_55_TP1_13H	KO:K08354	0	Polysulfide/thiosulfate reductase (psrAC, phsAC)	Sulfur	Polysulfide/thiosulfate reductase (psrAC, phsAC)	Anemone_2014_55_TP1_13H	Sulfur	27946.9
Anemone_2014_55_TP2_13H	KO:K08354	0	Polysulfide/thiosulfate reductase (psrAC, phsAC)	Sulfur	Polysulfide/thiosulfate reductase (psrAC, phsAC)	Anemone_2014_55_TP2_13H	Sulfur	5836.72
Marker33_2014_30_TP1_13H	KO:K08354	0	Polysulfide/thiosulfate reductase (psrAC, phsAC)	Sulfur	Polysulfide/thiosulfate reductase (psrAC, phsAC)	Marker33_2014_30_TP1_13H	Sulfur	574.633
Marker33_2014_30_TP2_13H	KO:K08354	0	Polysulfide/thiosulfate reductase (psrAC, phsAC)	Sulfur	Polysulfide/thiosulfate reductase (psrAC, phsAC)	Marker33_2014_30_TP2_13H	Sulfur	119.474
Marker33_2014_55_TP1_13H	KO:K08354	0	Polysulfide/thiosulfate reductase (psrAC, phsAC)	Sulfur	Polysulfide/thiosulfate reductase (psrAC, phsAC)	Marker33_2014_55_TP1_13H	Sulfur	2498.88
Marker33_2014_55_TP2_13H	KO:K08354	0	Polysulfide/thiosulfate reductase (psrAC, phsAC)	Sulfur	Polysulfide/thiosulfate reductase (psrAC, phsAC)	Marker33_2014_55_TP2_13H	Sulfur	8406.89
Anemone_2013_RNA	KO:K11180	1562.38	Sulfite reductase (dsrAB)	Sulfur	Sulfite reductase (dsrAB)	Anemone_2013_RNA	Sulfur	2599.73
Marker113_2013_30_13H	KO:K11180	0	Sulfite reductase (dsrAB)	Sulfur	Sulfite reductase (dsrAB)	Marker113_2013_30_13H	Sulfur	0
Marker113_2013_55_13H	KO:K11180	0	Sulfite reductase (dsrAB)	Sulfur	Sulfite reductase (dsrAB)	Marker113_2013_55_13H	Sulfur	0
Marker113_2013_RNA	KO:K11180	1018.07	Sulfite reductase (dsrAB)	Sulfur	Sulfite reductase (dsrAB)	Marker113_2013_RNA	Sulfur	2127.48
Marker33_2013_30_13H	KO:K11180	3.60753	Sulfite reductase (dsrAB)	Sulfur	Sulfite reductase (dsrAB)	Marker33_2013_30_13H	Sulfur	3.60753
Marker33_2013_55_13H	KO:K11180	0	Sulfite reductase (dsrAB)	Sulfur	Sulfite reductase (dsrAB)	Marker33_2013_55_13H	Sulfur	0
Marker33_2013_80_13H	KO:K11180	2629.4	Sulfite reductase (dsrAB)	Sulfur	Sulfite reductase (dsrAB)	Marker33_2013_80_13H	Sulfur	5409.06
Marker33_2013_RNA	KO:K11180	896.684	Sulfite reductase (dsrAB)	Sulfur	Sulfite reductase (dsrAB)	Marker33_2013_RNA	Sulfur	1758.68
Marker113_2014_80_TP1_13H	KO:K11180	0	Sulfite reductase (dsrAB)	Sulfur	Sulfite reductase (dsrAB)	Marker113_2014_80_TP1_13H	Sulfur	0
Marker113_2014_RNA	KO:K11180	314.286	Sulfite reductase (dsrAB)	Sulfur	Sulfite reductase (dsrAB)	Marker113_2014_RNA	Sulfur	494.746
Anemone_2014_80_13H	KO:K11180	0	Sulfite reductase (dsrAB)	Sulfur	Sulfite reductase (dsrAB)	Anemone_2014_80_13H	Sulfur	0
Anemone_2014_RNA	KO:K11180	0	Sulfite reductase (dsrAB)	Sulfur	Sulfite reductase (dsrAB)	Anemone_2014_RNA	Sulfur	0
Marker33_2014_80_TP1_13H	KO:K11180	0	Sulfite reductase (dsrAB)	Sulfur	Sulfite reductase (dsrAB)	Marker33_2014_80_TP1_13H	Sulfur	0
Marker33_2014_80_TP2_13H7	KO:K11180	0	Sulfite reductase (dsrAB)	Sulfur	Sulfite reductase (dsrAB)	Marker33_2014_80_TP2_13H7	Sulfur	0
Marker33_2014_RNA	KO:K11180	2569.6	Sulfite reductase (dsrAB)	Sulfur	Sulfite reductase (dsrAB)	Marker33_2014_RNA	Sulfur	6158.58
Marker113_2013_80_TP1_13H	KO:K11180	0	Sulfite reductase (dsrAB)	Sulfur	Sulfite reductase (dsrAB)	Marker113_2013_80_TP1_13H	Sulfur	0
Anemone_2013_80_TP1_13H	KO:K11180	0	Sulfite reductase (dsrAB)	Sulfur	Sulfite reductase (dsrAB)	Anemone_2013_80_TP1_13H	Sulfur	0
Marker113_2014_55_TP1_13H	KO:K11180	0	Sulfite reductase (dsrAB)	Sulfur	Sulfite reductase (dsrAB)	Marker113_2014_55_TP1_13H	Sulfur	0
Marker113_2014_55_TP2_13H	KO:K11180	0	Sulfite reductase (dsrAB)	Sulfur	Sulfite reductase (dsrAB)	Marker113_2014_55_TP2_13H	Sulfur	0
Anemone_2014_30_TP1_13H	KO:K11180	0	Sulfite reductase (dsrAB)	Sulfur	Sulfite reductase (dsrAB)	Anemone_2014_30_TP1_13H	Sulfur	0
Anemone_2014_30_TP2_13H	KO:K11180	0	Sulfite reductase (dsrAB)	Sulfur	Sulfite reductase (dsrAB)	Anemone_2014_30_TP2_13H	Sulfur	0
Anemone_2014_55_TP1_13H	KO:K11180	0	Sulfite reductase (dsrAB)	Sulfur	Sulfite reductase (dsrAB)	Anemone_2014_55_TP1_13H	Sulfur	0
Anemone_2014_55_TP2_13H	KO:K11180	0	Sulfite reductase (dsrAB)	Sulfur	Sulfite reductase (dsrAB)	Anemone_2014_55_TP2_13H	Sulfur	0
Marker33_2014_30_TP1_13H	KO:K11180	0	Sulfite reductase (dsrAB)	Sulfur	Sulfite reductase (dsrAB)	Marker33_2014_30_TP1_13H	Sulfur	45.9707
Marker33_2014_30_TP2_13H	KO:K11180	199.124	Sulfite reductase (dsrAB)	Sulfur	Sulfite reductase (dsrAB)	Marker33_2014_30_TP2_13H	Sulfur	199.124
Marker33_2014_55_TP1_13H	KO:K11180	0	Sulfite reductase (dsrAB)	Sulfur	Sulfite reductase (dsrAB)	Marker33_2014_55_TP1_13H	Sulfur	0
Marker33_2014_55_TP2_13H	KO:K11180	0	Sulfite reductase (dsrAB)	Sulfur	Sulfite reductase (dsrAB)	Marker33_2014_55_TP2_13H	Sulfur	0
Anemone_2013_RNA	KO:K11181	1037.35	Sulfite reductase (dsrAB)	Sulfur	Sulfite reductase (dsrAB)	Anemone_2013_RNA	Sulfur	2599.73
Marker113_2013_30_13H	KO:K11181	0	Sulfite reductase (dsrAB)	Sulfur	Sulfite reductase (dsrAB)	Marker113_2013_30_13H	Sulfur	0
Marker113_2013_55_13H	KO:K11181	0	Sulfite reductase (dsrAB)	Sulfur	Sulfite reductase (dsrAB)	Marker113_2013_55_13H	Sulfur	0
Marker113_2013_RNA	KO:K11181	1109.41	Sulfite reductase (dsrAB)	Sulfur	Sulfite reductase (dsrAB)	Marker113_2013_RNA	Sulfur	2127.48
Marker33_2013_30_13H	KO:K11181	0	Sulfite reductase (dsrAB)	Sulfur	Sulfite reductase (dsrAB)	Marker33_2013_30_13H	Sulfur	3.60753
Marker33_2013_55_13H	KO:K11181	0	Sulfite reductase (dsrAB)	Sulfur	Sulfite reductase (dsrAB)	Marker33_2013_55_13H	Sulfur	0
Marker33_2013_80_13H	KO:K11181	2779.66	Sulfite reductase (dsrAB)	Sulfur	Sulfite reductase (dsrAB)	Marker33_2013_80_13H	Sulfur	5409.06
Marker33_2013_RNA	KO:K11181	862	Sulfite reductase (dsrAB)	Sulfur	Sulfite reductase (dsrAB)	Marker33_2013_RNA	Sulfur	1758.68
Marker113_2014_80_TP1_13H	KO:K11181	0	Sulfite reductase (dsrAB)	Sulfur	Sulfite reductase (dsrAB)	Marker113_2014_80_TP1_13H	Sulfur	0
Marker113_2014_RNA	KO:K11181	180.461	Sulfite reductase (dsrAB)	Sulfur	Sulfite reductase (dsrAB)	Marker113_2014_RNA	Sulfur	494.746
Anemone_2014_80_13H	KO:K11181	0	Sulfite reductase (dsrAB)	Sulfur	Sulfite reductase (dsrAB)	Anemone_2014_80_13H	Sulfur	0
Anemone_2014_RNA	KO:K11181	0	Sulfite reductase (dsrAB)	Sulfur	Sulfite reductase (dsrAB)	Anemone_2014_RNA	Sulfur	0
Marker33_2014_80_TP1_13H	KO:K11181	0	Sulfite reductase (dsrAB)	Sulfur	Sulfite reductase (dsrAB)	Marker33_2014_80_TP1_13H	Sulfur	0
Marker33_2014_80_TP2_13H7	KO:K11181	0	Sulfite reductase (dsrAB)	Sulfur	Sulfite reductase (dsrAB)	Marker33_2014_80_TP2_13H7	Sulfur	0
Marker33_2014_RNA	KO:K11181	3588.98	Sulfite reductase (dsrAB)	Sulfur	Sulfite reductase (dsrAB)	Marker33_2014_RNA	Sulfur	6158.58
Marker113_2013_80_TP1_13H	KO:K11181	0	Sulfite reductase (dsrAB)	Sulfur	Sulfite reductase (dsrAB)	Marker113_2013_80_TP1_13H	Sulfur	0
Anemone_2013_80_TP1_13H	KO:K11181	0	Sulfite reductase (dsrAB)	Sulfur	Sulfite reductase (dsrAB)	Anemone_2013_80_TP1_13H	Sulfur	0
Marker113_2014_55_TP1_13H	KO:K11181	0	Sulfite reductase (dsrAB)	Sulfur	Sulfite reductase (dsrAB)	Marker113_2014_55_TP1_13H	Sulfur	0
Marker113_2014_55_TP2_13H	KO:K11181	0	Sulfite reductase (dsrAB)	Sulfur	Sulfite reductase (dsrAB)	Marker113_2014_55_TP2_13H	Sulfur	0
Anemone_2014_30_TP1_13H	KO:K11181	0	Sulfite reductase (dsrAB)	Sulfur	Sulfite reductase (dsrAB)	Anemone_2014_30_TP1_13H	Sulfur	0
Anemone_2014_30_TP2_13H	KO:K11181	0	Sulfite reductase (dsrAB)	Sulfur	Sulfite reductase (dsrAB)	Anemone_2014_30_TP2_13H	Sulfur	0
Anemone_2014_55_TP1_13H	KO:K11181	0	Sulfite reductase (dsrAB)	Sulfur	Sulfite reductase (dsrAB)	Anemone_2014_55_TP1_13H	Sulfur	0
Anemone_2014_55_TP2_13H	KO:K11181	0	Sulfite reductase (dsrAB)	Sulfur	Sulfite reductase (dsrAB)	Anemone_2014_55_TP2_13H	Sulfur	0
Marker33_2014_30_TP1_13H	KO:K11181	45.9707	Sulfite reductase (dsrAB)	Sulfur	Sulfite reductase (dsrAB)	Marker33_2014_30_TP1_13H	Sulfur	45.9707
Marker33_2014_30_TP2_13H	KO:K11181	0	Sulfite reductase (dsrAB)	Sulfur	Sulfite reductase (dsrAB)	Marker33_2014_30_TP2_13H	Sulfur	199.124
Marker33_2014_55_TP1_13H	KO:K11181	0	Sulfite reductase (dsrAB)	Sulfur	Sulfite reductase (dsrAB)	Marker33_2014_55_TP1_13H	Sulfur	0
Marker33_2014_55_TP2_13H	KO:K11181	0	Sulfite reductase (dsrAB)	Sulfur	Sulfite reductase (dsrAB)	Marker33_2014_55_TP2_13H	Sulfur	0
Anemone_2013_RNA	KO:K16294	2.00907	Polysulfide/thiosulfate reductase (psrAC, phsAC)	Sulfur	Polysulfide/thiosulfate reductase (psrAC, phsAC)	Anemone_2013_RNA	Sulfur	936.225
Marker113_2013_30_13H	KO:K16294	0	Polysulfide/thiosulfate reductase (psrAC, phsAC)	Sulfur	Polysulfide/thiosulfate reductase (psrAC, phsAC)	Marker113_2013_30_13H	Sulfur	2864.23
Marker113_2013_55_13H	KO:K16294	0	Polysulfide/thiosulfate reductase (psrAC, phsAC)	Sulfur	Polysulfide/thiosulfate reductase (psrAC, phsAC)	Marker113_2013_55_13H	Sulfur	1626.68
Marker113_2013_RNA	KO:K16294	18.6679	Polysulfide/thiosulfate reductase (psrAC, phsAC)	Sulfur	Polysulfide/thiosulfate reductase (psrAC, phsAC)	Marker113_2013_RNA	Sulfur	2276.15
Marker33_2013_30_13H	KO:K16294	396.828	Polysulfide/thiosulfate reductase (psrAC, phsAC)	Sulfur	Polysulfide/thiosulfate reductase (psrAC, phsAC)	Marker33_2013_30_13H	Sulfur	3993.54
Marker33_2013_55_13H	KO:K16294	0	Polysulfide/thiosulfate reductase (psrAC, phsAC)	Sulfur	Polysulfide/thiosulfate reductase (psrAC, phsAC)	Marker33_2013_55_13H	Sulfur	8682.02
Marker33_2013_80_13H	KO:K16294	0	Polysulfide/thiosulfate reductase (psrAC, phsAC)	Sulfur	Polysulfide/thiosulfate reductase (psrAC, phsAC)	Marker33_2013_80_13H	Sulfur	0
Marker33_2013_RNA	KO:K16294	44.3752	Polysulfide/thiosulfate reductase (psrAC, phsAC)	Sulfur	Polysulfide/thiosulfate reductase (psrAC, phsAC)	Marker33_2013_RNA	Sulfur	3334.26
Marker113_2014_80_TP1_13H	KO:K16294	677.297	Polysulfide/thiosulfate reductase (psrAC, phsAC)	Sulfur	Polysulfide/thiosulfate reductase (psrAC, phsAC)	Marker113_2014_80_TP1_13H	Sulfur	677.297
Marker113_2014_RNA	KO:K16294	135.092	Polysulfide/thiosulfate reductase (psrAC, phsAC)	Sulfur	Polysulfide/thiosulfate reductase (psrAC, phsAC)	Marker113_2014_RNA	Sulfur	1450.78
Anemone_2014_80_13H	KO:K16294	0	Polysulfide/thiosulfate reductase (psrAC, phsAC)	Sulfur	Polysulfide/thiosulfate reductase (psrAC, phsAC)	Anemone_2014_80_13H	Sulfur	0
Anemone_2014_RNA	KO:K16294	0	Polysulfide/thiosulfate reductase (psrAC, phsAC)	Sulfur	Polysulfide/thiosulfate reductase (psrAC, phsAC)	Anemone_2014_RNA	Sulfur	0
Marker33_2014_80_TP1_13H	KO:K16294	201.03	Polysulfide/thiosulfate reductase (psrAC, phsAC)	Sulfur	Polysulfide/thiosulfate reductase (psrAC, phsAC)	Marker33_2014_80_TP1_13H	Sulfur	201.03
Marker33_2014_80_TP2_13H7	KO:K16294	0	Polysulfide/thiosulfate reductase (psrAC, phsAC)	Sulfur	Polysulfide/thiosulfate reductase (psrAC, phsAC)	Marker33_2014_80_TP2_13H7	Sulfur	0
Marker33_2014_RNA	KO:K16294	0	Polysulfide/thiosulfate reductase (psrAC, phsAC)	Sulfur	Polysulfide/thiosulfate reductase (psrAC, phsAC)	Marker33_2014_RNA	Sulfur	1528.43
Marker113_2013_80_TP1_13H	KO:K16294	0	Polysulfide/thiosulfate reductase (psrAC, phsAC)	Sulfur	Polysulfide/thiosulfate reductase (psrAC, phsAC)	Marker113_2013_80_TP1_13H	Sulfur	0
Anemone_2013_80_TP1_13H	KO:K16294	0	Polysulfide/thiosulfate reductase (psrAC, phsAC)	Sulfur	Polysulfide/thiosulfate reductase (psrAC, phsAC)	Anemone_2013_80_TP1_13H	Sulfur	0
Marker113_2014_55_TP1_13H	KO:K16294	333.875	Polysulfide/thiosulfate reductase (psrAC, phsAC)	Sulfur	Polysulfide/thiosulfate reductase (psrAC, phsAC)	Marker113_2014_55_TP1_13H	Sulfur	5097.16
Marker113_2014_55_TP2_13H	KO:K16294	0	Polysulfide/thiosulfate reductase (psrAC, phsAC)	Sulfur	Polysulfide/thiosulfate reductase (psrAC, phsAC)	Marker113_2014_55_TP2_13H	Sulfur	3048.78
Anemone_2014_30_TP1_13H	KO:K16294	0	Polysulfide/thiosulfate reductase (psrAC, phsAC)	Sulfur	Polysulfide/thiosulfate reductase (psrAC, phsAC)	Anemone_2014_30_TP1_13H	Sulfur	5691.37
Anemone_2014_30_TP2_13H	KO:K16294	0	Polysulfide/thiosulfate reductase (psrAC, phsAC)	Sulfur	Polysulfide/thiosulfate reductase (psrAC, phsAC)	Anemone_2014_30_TP2_13H	Sulfur	6666.67
Anemone_2014_55_TP1_13H	KO:K16294	11.5746	Polysulfide/thiosulfate reductase (psrAC, phsAC)	Sulfur	Polysulfide/thiosulfate reductase (psrAC, phsAC)	Anemone_2014_55_TP1_13H	Sulfur	27946.9
Anemone_2014_55_TP2_13H	KO:K16294	184.706	Polysulfide/thiosulfate reductase (psrAC, phsAC)	Sulfur	Polysulfide/thiosulfate reductase (psrAC, phsAC)	Anemone_2014_55_TP2_13H	Sulfur	5836.72
Marker33_2014_30_TP1_13H	KO:K16294	68.956	Polysulfide/thiosulfate reductase (psrAC, phsAC)	Sulfur	Polysulfide/thiosulfate reductase (psrAC, phsAC)	Marker33_2014_30_TP1_13H	Sulfur	574.633
Marker33_2014_30_TP2_13H	KO:K16294	0	Polysulfide/thiosulfate reductase (psrAC, phsAC)	Sulfur	Polysulfide/thiosulfate reductase (psrAC, phsAC)	Marker33_2014_30_TP2_13H	Sulfur	119.474
Marker33_2014_55_TP1_13H	KO:K16294	40.7742	Polysulfide/thiosulfate reductase (psrAC, phsAC)	Sulfur	Polysulfide/thiosulfate reductase (psrAC, phsAC)	Marker33_2014_55_TP1_13H	Sulfur	2498.88
Marker33_2014_55_TP2_13H	KO:K16294	0	Polysulfide/thiosulfate reductase (psrAC, phsAC)	Sulfur	Polysulfide/thiosulfate reductase (psrAC, phsAC)	Marker33_2014_55_TP2_13H	Sulfur	8406.89
Anemone_2013_RNA	KO:K17218	6198.64	Sulfide:quinone oxidoreductase (sqr)	Sulfur	Sulfide:quinone oxidoreductase (sqr)	Anemone_2013_RNA	Sulfur	6198.64
Marker113_2013_30_13H	KO:K17218	2151.23	Sulfide:quinone oxidoreductase (sqr)	Sulfur	Sulfide:quinone oxidoreductase (sqr)	Marker113_2013_30_13H	Sulfur	2151.23
Marker113_2013_55_13H	KO:K17218	1220.01	Sulfide:quinone oxidoreductase (sqr)	Sulfur	Sulfide:quinone oxidoreductase (sqr)	Marker113_2013_55_13H	Sulfur	1220.01
Marker113_2013_RNA	KO:K17218	1772.12	Sulfide:quinone oxidoreductase (sqr)	Sulfur	Sulfide:quinone oxidoreductase (sqr)	Marker113_2013_RNA	Sulfur	1772.12
Marker33_2013_30_13H	KO:K17218	6396.15	Sulfide:quinone oxidoreductase (sqr)	Sulfur	Sulfide:quinone oxidoreductase (sqr)	Marker33_2013_30_13H	Sulfur	6396.15
Marker33_2013_55_13H	KO:K17218	336.513	Sulfide:quinone oxidoreductase (sqr)	Sulfur	Sulfide:quinone oxidoreductase (sqr)	Marker33_2013_55_13H	Sulfur	336.513
Marker33_2013_80_13H	KO:K17218	3230.41	Sulfide:quinone oxidoreductase (sqr)	Sulfur	Sulfide:quinone oxidoreductase (sqr)	Marker33_2013_80_13H	Sulfur	3230.41
Marker33_2013_RNA	KO:K17218	3797.39	Sulfide:quinone oxidoreductase (sqr)	Sulfur	Sulfide:quinone oxidoreductase (sqr)	Marker33_2013_RNA	Sulfur	3797.39
Marker113_2014_80_TP1_13H	KO:K17218	561.189	Sulfide:quinone oxidoreductase (sqr)	Sulfur	Sulfide:quinone oxidoreductase (sqr)	Marker113_2014_80_TP1_13H	Sulfur	561.189
Marker113_2014_RNA	KO:K17218	784.7	Sulfide:quinone oxidoreductase (sqr)	Sulfur	Sulfide:quinone oxidoreductase (sqr)	Marker113_2014_RNA	Sulfur	784.7
Anemone_2014_80_13H	KO:K17218	9695.26	Sulfide:quinone oxidoreductase (sqr)	Sulfur	Sulfide:quinone oxidoreductase (sqr)	Anemone_2014_80_13H	Sulfur	9695.26
Anemone_2014_RNA	KO:K17218	804.437	Sulfide:quinone oxidoreductase (sqr)	Sulfur	Sulfide:quinone oxidoreductase (sqr)	Anemone_2014_RNA	Sulfur	804.437
Marker33_2014_80_TP1_13H	KO:K17218	379.302	Sulfide:quinone oxidoreductase (sqr)	Sulfur	Sulfide:quinone oxidoreductase (sqr)	Marker33_2014_80_TP1_13H	Sulfur	379.302
Marker33_2014_80_TP2_13H7	KO:K17218	337.652	Sulfide:quinone oxidoreductase (sqr)	Sulfur	Sulfide:quinone oxidoreductase (sqr)	Marker33_2014_80_TP2_13H7	Sulfur	337.652
Marker33_2014_RNA	KO:K17218	1460.47	Sulfide:quinone oxidoreductase (sqr)	Sulfur	Sulfide:quinone oxidoreductase (sqr)	Marker33_2014_RNA	Sulfur	1460.47
Marker113_2013_80_TP1_13H	KO:K17218	0	Sulfide:quinone oxidoreductase (sqr)	Sulfur	Sulfide:quinone oxidoreductase (sqr)	Marker113_2013_80_TP1_13H	Sulfur	0
Anemone_2013_80_TP1_13H	KO:K17218	4781.83	Sulfide:quinone oxidoreductase (sqr)	Sulfur	Sulfide:quinone oxidoreductase (sqr)	Anemone_2013_80_TP1_13H	Sulfur	4781.83
Marker113_2014_55_TP1_13H	KO:K17218	4540.7	Sulfide:quinone oxidoreductase (sqr)	Sulfur	Sulfide:quinone oxidoreductase (sqr)	Marker113_2014_55_TP1_13H	Sulfur	4540.7
Marker113_2014_55_TP2_13H	KO:K17218	2201.9	Sulfide:quinone oxidoreductase (sqr)	Sulfur	Sulfide:quinone oxidoreductase (sqr)	Marker113_2014_55_TP2_13H	Sulfur	2201.9
Anemone_2014_30_TP1_13H	KO:K17218	813.052	Sulfide:quinone oxidoreductase (sqr)	Sulfur	Sulfide:quinone oxidoreductase (sqr)	Anemone_2014_30_TP1_13H	Sulfur	813.052
Anemone_2014_30_TP2_13H	KO:K17218	600.601	Sulfide:quinone oxidoreductase (sqr)	Sulfur	Sulfide:quinone oxidoreductase (sqr)	Anemone_2014_30_TP2_13H	Sulfur	600.601
Anemone_2014_55_TP1_13H	KO:K17218	642.391	Sulfide:quinone oxidoreductase (sqr)	Sulfur	Sulfide:quinone oxidoreductase (sqr)	Anemone_2014_55_TP1_13H	Sulfur	642.391
Anemone_2014_55_TP2_13H	KO:K17218	3841.89	Sulfide:quinone oxidoreductase (sqr)	Sulfur	Sulfide:quinone oxidoreductase (sqr)	Anemone_2014_55_TP2_13H	Sulfur	3841.89
Marker33_2014_30_TP1_13H	KO:K17218	4643.04	Sulfide:quinone oxidoreductase (sqr)	Sulfur	Sulfide:quinone oxidoreductase (sqr)	Marker33_2014_30_TP1_13H	Sulfur	4643.04
Marker33_2014_30_TP2_13H	KO:K17218	2508.96	Sulfide:quinone oxidoreductase (sqr)	Sulfur	Sulfide:quinone oxidoreductase (sqr)	Marker33_2014_30_TP2_13H	Sulfur	2508.96
Marker33_2014_55_TP1_13H	KO:K17218	2999.82	Sulfide:quinone oxidoreductase (sqr)	Sulfur	Sulfide:quinone oxidoreductase (sqr)	Marker33_2014_55_TP1_13H	Sulfur	2999.82
Marker33_2014_55_TP2_13H	KO:K17218	0	Sulfide:quinone oxidoreductase (sqr)	Sulfur	Sulfide:quinone oxidoreductase (sqr)	Marker33_2014_55_TP2_13H	Sulfur	0
Anemone_2013_RNA	KO:K17222	11523.3	Sulfur oxidizing protein (soxABCDXYZ)	Sulfur	Sulfur oxidizing protein (soxABCDXYZ)	Anemone_2013_RNA	Sulfur	21955.8
Marker113_2013_30_13H	KO:K17222	0	Sulfur oxidizing protein (soxABCDXYZ)	Sulfur	Sulfur oxidizing protein (soxABCDXYZ)	Marker113_2013_30_13H	Sulfur	80.5794
Marker113_2013_55_13H	KO:K17222	0	Sulfur oxidizing protein (soxABCDXYZ)	Sulfur	Sulfur oxidizing protein (soxABCDXYZ)	Marker113_2013_55_13H	Sulfur	23.2383
Marker113_2013_RNA	KO:K17222	294.686	Sulfur oxidizing protein (soxABCDXYZ)	Sulfur	Sulfur oxidizing protein (soxABCDXYZ)	Marker113_2013_RNA	Sulfur	1159.41
Marker33_2013_30_13H	KO:K17222	32.4678	Sulfur oxidizing protein (soxABCDXYZ)	Sulfur	Sulfur oxidizing protein (soxABCDXYZ)	Marker33_2013_30_13H	Sulfur	115.441
Marker33_2013_55_13H	KO:K17222	0	Sulfur oxidizing protein (soxABCDXYZ)	Sulfur	Sulfur oxidizing protein (soxABCDXYZ)	Marker33_2013_55_13H	Sulfur	0
Marker33_2013_80_13H	KO:K17222	0	Sulfur oxidizing protein (soxABCDXYZ)	Sulfur	Sulfur oxidizing protein (soxABCDXYZ)	Marker33_2013_80_13H	Sulfur	0
Marker33_2013_RNA	KO:K17222	2051.97	Sulfur oxidizing protein (soxABCDXYZ)	Sulfur	Sulfur oxidizing protein (soxABCDXYZ)	Marker33_2013_RNA	Sulfur	5904.45
Marker113_2014_80_TP1_13H	KO:K17222	0	Sulfur oxidizing protein (soxABCDXYZ)	Sulfur	Sulfur oxidizing protein (soxABCDXYZ)	Marker113_2014_80_TP1_13H	Sulfur	0
Marker113_2014_RNA	KO:K17222	83.894	Sulfur oxidizing protein (soxABCDXYZ)	Sulfur	Sulfur oxidizing protein (soxABCDXYZ)	Marker113_2014_RNA	Sulfur	779.885
Anemone_2014_80_13H	KO:K17222	0	Sulfur oxidizing protein (soxABCDXYZ)	Sulfur	Sulfur oxidizing protein (soxABCDXYZ)	Anemone_2014_80_13H	Sulfur	0
Anemone_2014_RNA	KO:K17222	0	Sulfur oxidizing protein (soxABCDXYZ)	Sulfur	Sulfur oxidizing protein (soxABCDXYZ)	Anemone_2014_RNA	Sulfur	0
Marker33_2014_80_TP1_13H	KO:K17222	0	Sulfur oxidizing protein (soxABCDXYZ)	Sulfur	Sulfur oxidizing protein (soxABCDXYZ)	Marker33_2014_80_TP1_13H	Sulfur	0
Marker33_2014_80_TP2_13H7	KO:K17222	0	Sulfur oxidizing protein (soxABCDXYZ)	Sulfur	Sulfur oxidizing protein (soxABCDXYZ)	Marker33_2014_80_TP2_13H7	Sulfur	0
Marker33_2014_RNA	KO:K17222	382.748	Sulfur oxidizing protein (soxABCDXYZ)	Sulfur	Sulfur oxidizing protein (soxABCDXYZ)	Marker33_2014_RNA	Sulfur	1163.63
Marker113_2013_80_TP1_13H	KO:K17222	0	Sulfur oxidizing protein (soxABCDXYZ)	Sulfur	Sulfur oxidizing protein (soxABCDXYZ)	Marker113_2013_80_TP1_13H	Sulfur	0
Anemone_2013_80_TP1_13H	KO:K17222	0	Sulfur oxidizing protein (soxABCDXYZ)	Sulfur	Sulfur oxidizing protein (soxABCDXYZ)	Anemone_2013_80_TP1_13H	Sulfur	0
Marker113_2014_55_TP1_13H	KO:K17222	22.2583	Sulfur oxidizing protein (soxABCDXYZ)	Sulfur	Sulfur oxidizing protein (soxABCDXYZ)	Marker113_2014_55_TP1_13H	Sulfur	22.2583
Marker113_2014_55_TP2_13H	KO:K17222	0	Sulfur oxidizing protein (soxABCDXYZ)	Sulfur	Sulfur oxidizing protein (soxABCDXYZ)	Marker113_2014_55_TP2_13H	Sulfur	0
Anemone_2014_30_TP1_13H	KO:K17222	0	Sulfur oxidizing protein (soxABCDXYZ)	Sulfur	Sulfur oxidizing protein (soxABCDXYZ)	Anemone_2014_30_TP1_13H	Sulfur	108.407
Anemone_2014_30_TP2_13H	KO:K17222	0	Sulfur oxidizing protein (soxABCDXYZ)	Sulfur	Sulfur oxidizing protein (soxABCDXYZ)	Anemone_2014_30_TP2_13H	Sulfur	0
Anemone_2014_55_TP1_13H	KO:K17222	0	Sulfur oxidizing protein (soxABCDXYZ)	Sulfur	Sulfur oxidizing protein (soxABCDXYZ)	Anemone_2014_55_TP1_13H	Sulfur	17.3619
Anemone_2014_55_TP2_13H	KO:K17222	0	Sulfur oxidizing protein (soxABCDXYZ)	Sulfur	Sulfur oxidizing protein (soxABCDXYZ)	Anemone_2014_55_TP2_13H	Sulfur	0
Marker33_2014_30_TP1_13H	KO:K17222	0	Sulfur oxidizing protein (soxABCDXYZ)	Sulfur	Sulfur oxidizing protein (soxABCDXYZ)	Marker33_2014_30_TP1_13H	Sulfur	22.9853
Marker33_2014_30_TP2_13H	KO:K17222	4619.67	Sulfur oxidizing protein (soxABCDXYZ)	Sulfur	Sulfur oxidizing protein (soxABCDXYZ)	Marker33_2014_30_TP2_13H	Sulfur	14536
Marker33_2014_55_TP1_13H	KO:K17222	0	Sulfur oxidizing protein (soxABCDXYZ)	Sulfur	Sulfur oxidizing protein (soxABCDXYZ)	Marker33_2014_55_TP1_13H	Sulfur	174.747
Marker33_2014_55_TP2_13H	KO:K17222	0	Sulfur oxidizing protein (soxABCDXYZ)	Sulfur	Sulfur oxidizing protein (soxABCDXYZ)	Marker33_2014_55_TP2_13H	Sulfur	0
Anemone_2013_RNA	KO:K17223	3689.99	Sulfur oxidizing protein (soxABCDXYZ)	Sulfur	Sulfur oxidizing protein (soxABCDXYZ)	Anemone_2013_RNA	Sulfur	21955.8
Marker113_2013_30_13H	KO:K17223	0	Sulfur oxidizing protein (soxABCDXYZ)	Sulfur	Sulfur oxidizing protein (soxABCDXYZ)	Marker113_2013_30_13H	Sulfur	80.5794
Marker113_2013_55_13H	KO:K17223	23.2383	Sulfur oxidizing protein (soxABCDXYZ)	Sulfur	Sulfur oxidizing protein (soxABCDXYZ)	Marker113_2013_55_13H	Sulfur	23.2383
Marker113_2013_RNA	KO:K17223	52.0035	Sulfur oxidizing protein (soxABCDXYZ)	Sulfur	Sulfur oxidizing protein (soxABCDXYZ)	Marker113_2013_RNA	Sulfur	1159.41
Marker33_2013_30_13H	KO:K17223	3.60753	Sulfur oxidizing protein (soxABCDXYZ)	Sulfur	Sulfur oxidizing protein (soxABCDXYZ)	Marker33_2013_30_13H	Sulfur	115.441
Marker33_2013_55_13H	KO:K17223	0	Sulfur oxidizing protein (soxABCDXYZ)	Sulfur	Sulfur oxidizing protein (soxABCDXYZ)	Marker33_2013_55_13H	Sulfur	0
Marker33_2013_80_13H	KO:K17223	0	Sulfur oxidizing protein (soxABCDXYZ)	Sulfur	Sulfur oxidizing protein (soxABCDXYZ)	Marker33_2013_80_13H	Sulfur	0
Marker33_2013_RNA	KO:K17223	928.818	Sulfur oxidizing protein (soxABCDXYZ)	Sulfur	Sulfur oxidizing protein (soxABCDXYZ)	Marker33_2013_RNA	Sulfur	5904.45
Marker113_2014_80_TP1_13H	KO:K17223	0	Sulfur oxidizing protein (soxABCDXYZ)	Sulfur	Sulfur oxidizing protein (soxABCDXYZ)	Marker113_2014_80_TP1_13H	Sulfur	0
Marker113_2014_RNA	KO:K17223	5.32258	Sulfur oxidizing protein (soxABCDXYZ)	Sulfur	Sulfur oxidizing protein (soxABCDXYZ)	Marker113_2014_RNA	Sulfur	779.885
Anemone_2014_80_13H	KO:K17223	0	Sulfur oxidizing protein (soxABCDXYZ)	Sulfur	Sulfur oxidizing protein (soxABCDXYZ)	Anemone_2014_80_13H	Sulfur	0
Anemone_2014_RNA	KO:K17223	0	Sulfur oxidizing protein (soxABCDXYZ)	Sulfur	Sulfur oxidizing protein (soxABCDXYZ)	Anemone_2014_RNA	Sulfur	0
Marker33_2014_80_TP1_13H	KO:K17223	0	Sulfur oxidizing protein (soxABCDXYZ)	Sulfur	Sulfur oxidizing protein (soxABCDXYZ)	Marker33_2014_80_TP1_13H	Sulfur	0
Marker33_2014_80_TP2_13H7	KO:K17223	0	Sulfur oxidizing protein (soxABCDXYZ)	Sulfur	Sulfur oxidizing protein (soxABCDXYZ)	Marker33_2014_80_TP2_13H7	Sulfur	0
Marker33_2014_RNA	KO:K17223	385.953	Sulfur oxidizing protein (soxABCDXYZ)	Sulfur	Sulfur oxidizing protein (soxABCDXYZ)	Marker33_2014_RNA	Sulfur	1163.63
Marker113_2013_80_TP1_13H	KO:K17223	0	Sulfur oxidizing protein (soxABCDXYZ)	Sulfur	Sulfur oxidizing protein (soxABCDXYZ)	Marker113_2013_80_TP1_13H	Sulfur	0
Anemone_2013_80_TP1_13H	KO:K17223	0	Sulfur oxidizing protein (soxABCDXYZ)	Sulfur	Sulfur oxidizing protein (soxABCDXYZ)	Anemone_2013_80_TP1_13H	Sulfur	0
Marker113_2014_55_TP1_13H	KO:K17223	0	Sulfur oxidizing protein (soxABCDXYZ)	Sulfur	Sulfur oxidizing protein (soxABCDXYZ)	Marker113_2014_55_TP1_13H	Sulfur	22.2583
Marker113_2014_55_TP2_13H	KO:K17223	0	Sulfur oxidizing protein (soxABCDXYZ)	Sulfur	Sulfur oxidizing protein (soxABCDXYZ)	Marker113_2014_55_TP2_13H	Sulfur	0
Anemone_2014_30_TP1_13H	KO:K17223	0	Sulfur oxidizing protein (soxABCDXYZ)	Sulfur	Sulfur oxidizing protein (soxABCDXYZ)	Anemone_2014_30_TP1_13H	Sulfur	108.407
Anemone_2014_30_TP2_13H	KO:K17223	0	Sulfur oxidizing protein (soxABCDXYZ)	Sulfur	Sulfur oxidizing protein (soxABCDXYZ)	Anemone_2014_30_TP2_13H	Sulfur	0
Anemone_2014_55_TP1_13H	KO:K17223	5.7873	Sulfur oxidizing protein (soxABCDXYZ)	Sulfur	Sulfur oxidizing protein (soxABCDXYZ)	Anemone_2014_55_TP1_13H	Sulfur	17.3619
Anemone_2014_55_TP2_13H	KO:K17223	0	Sulfur oxidizing protein (soxABCDXYZ)	Sulfur	Sulfur oxidizing protein (soxABCDXYZ)	Anemone_2014_55_TP2_13H	Sulfur	0
Marker33_2014_30_TP1_13H	KO:K17223	22.9853	Sulfur oxidizing protein (soxABCDXYZ)	Sulfur	Sulfur oxidizing protein (soxABCDXYZ)	Marker33_2014_30_TP1_13H	Sulfur	22.9853
Marker33_2014_30_TP2_13H	KO:K17223	8442.85	Sulfur oxidizing protein (soxABCDXYZ)	Sulfur	Sulfur oxidizing protein (soxABCDXYZ)	Marker33_2014_30_TP2_13H	Sulfur	14536
Marker33_2014_55_TP1_13H	KO:K17223	5.82489	Sulfur oxidizing protein (soxABCDXYZ)	Sulfur	Sulfur oxidizing protein (soxABCDXYZ)	Marker33_2014_55_TP1_13H	Sulfur	174.747
Marker33_2014_55_TP2_13H	KO:K17223	0	Sulfur oxidizing protein (soxABCDXYZ)	Sulfur	Sulfur oxidizing protein (soxABCDXYZ)	Marker33_2014_55_TP2_13H	Sulfur	0
Anemone_2013_RNA	KO:K17224	820.369	Sulfur oxidizing protein (soxABCDXYZ)	Sulfur	Sulfur oxidizing protein (soxABCDXYZ)	Anemone_2013_RNA	Sulfur	21955.8
Marker113_2013_30_13H	KO:K17224	0	Sulfur oxidizing protein (soxABCDXYZ)	Sulfur	Sulfur oxidizing protein (soxABCDXYZ)	Marker113_2013_30_13H	Sulfur	80.5794
Marker113_2013_55_13H	KO:K17224	0	Sulfur oxidizing protein (soxABCDXYZ)	Sulfur	Sulfur oxidizing protein (soxABCDXYZ)	Marker113_2013_55_13H	Sulfur	23.2383
Marker113_2013_RNA	KO:K17224	90.006	Sulfur oxidizing protein (soxABCDXYZ)	Sulfur	Sulfur oxidizing protein (soxABCDXYZ)	Marker113_2013_RNA	Sulfur	1159.41
Marker33_2013_30_13H	KO:K17224	18.0376	Sulfur oxidizing protein (soxABCDXYZ)	Sulfur	Sulfur oxidizing protein (soxABCDXYZ)	Marker33_2013_30_13H	Sulfur	115.441
Marker33_2013_55_13H	KO:K17224	0	Sulfur oxidizing protein (soxABCDXYZ)	Sulfur	Sulfur oxidizing protein (soxABCDXYZ)	Marker33_2013_55_13H	Sulfur	0
Marker33_2013_80_13H	KO:K17224	0	Sulfur oxidizing protein (soxABCDXYZ)	Sulfur	Sulfur oxidizing protein (soxABCDXYZ)	Marker33_2013_80_13H	Sulfur	0
Marker33_2013_RNA	KO:K17224	365.713	Sulfur oxidizing protein (soxABCDXYZ)	Sulfur	Sulfur oxidizing protein (soxABCDXYZ)	Marker33_2013_RNA	Sulfur	5904.45
Marker113_2014_80_TP1_13H	KO:K17224	0	Sulfur oxidizing protein (soxABCDXYZ)	Sulfur	Sulfur oxidizing protein (soxABCDXYZ)	Marker113_2014_80_TP1_13H	Sulfur	0
Marker113_2014_RNA	KO:K17224	263.848	Sulfur oxidizing protein (soxABCDXYZ)	Sulfur	Sulfur oxidizing protein (soxABCDXYZ)	Marker113_2014_RNA	Sulfur	779.885
Anemone_2014_80_13H	KO:K17224	0	Sulfur oxidizing protein (soxABCDXYZ)	Sulfur	Sulfur oxidizing protein (soxABCDXYZ)	Anemone_2014_80_13H	Sulfur	0
Anemone_2014_RNA	KO:K17224	0	Sulfur oxidizing protein (soxABCDXYZ)	Sulfur	Sulfur oxidizing protein (soxABCDXYZ)	Anemone_2014_RNA	Sulfur	0
Marker33_2014_80_TP1_13H	KO:K17224	0	Sulfur oxidizing protein (soxABCDXYZ)	Sulfur	Sulfur oxidizing protein (soxABCDXYZ)	Marker33_2014_80_TP1_13H	Sulfur	0
Marker33_2014_80_TP2_13H7	KO:K17224	0	Sulfur oxidizing protein (soxABCDXYZ)	Sulfur	Sulfur oxidizing protein (soxABCDXYZ)	Marker33_2014_80_TP2_13H7	Sulfur	0
Marker33_2014_RNA	KO:K17224	96.8089	Sulfur oxidizing protein (soxABCDXYZ)	Sulfur	Sulfur oxidizing protein (soxABCDXYZ)	Marker33_2014_RNA	Sulfur	1163.63
Marker113_2013_80_TP1_13H	KO:K17224	0	Sulfur oxidizing protein (soxABCDXYZ)	Sulfur	Sulfur oxidizing protein (soxABCDXYZ)	Marker113_2013_80_TP1_13H	Sulfur	0
Anemone_2013_80_TP1_13H	KO:K17224	0	Sulfur oxidizing protein (soxABCDXYZ)	Sulfur	Sulfur oxidizing protein (soxABCDXYZ)	Anemone_2013_80_TP1_13H	Sulfur	0
Marker113_2014_55_TP1_13H	KO:K17224	0	Sulfur oxidizing protein (soxABCDXYZ)	Sulfur	Sulfur oxidizing protein (soxABCDXYZ)	Marker113_2014_55_TP1_13H	Sulfur	22.2583
Marker113_2014_55_TP2_13H	KO:K17224	0	Sulfur oxidizing protein (soxABCDXYZ)	Sulfur	Sulfur oxidizing protein (soxABCDXYZ)	Marker113_2014_55_TP2_13H	Sulfur	0
Anemone_2014_30_TP1_13H	KO:K17224	0	Sulfur oxidizing protein (soxABCDXYZ)	Sulfur	Sulfur oxidizing protein (soxABCDXYZ)	Anemone_2014_30_TP1_13H	Sulfur	108.407
Anemone_2014_30_TP2_13H	KO:K17224	0	Sulfur oxidizing protein (soxABCDXYZ)	Sulfur	Sulfur oxidizing protein (soxABCDXYZ)	Anemone_2014_30_TP2_13H	Sulfur	0
Anemone_2014_55_TP1_13H	KO:K17224	5.7873	Sulfur oxidizing protein (soxABCDXYZ)	Sulfur	Sulfur oxidizing protein (soxABCDXYZ)	Anemone_2014_55_TP1_13H	Sulfur	17.3619
Anemone_2014_55_TP2_13H	KO:K17224	0	Sulfur oxidizing protein (soxABCDXYZ)	Sulfur	Sulfur oxidizing protein (soxABCDXYZ)	Anemone_2014_55_TP2_13H	Sulfur	0
Marker33_2014_30_TP1_13H	KO:K17224	0	Sulfur oxidizing protein (soxABCDXYZ)	Sulfur	Sulfur oxidizing protein (soxABCDXYZ)	Marker33_2014_30_TP1_13H	Sulfur	22.9853
Marker33_2014_30_TP2_13H	KO:K17224	1234.57	Sulfur oxidizing protein (soxABCDXYZ)	Sulfur	Sulfur oxidizing protein (soxABCDXYZ)	Marker33_2014_30_TP2_13H	Sulfur	14536
Marker33_2014_55_TP1_13H	KO:K17224	75.7236	Sulfur oxidizing protein (soxABCDXYZ)	Sulfur	Sulfur oxidizing protein (soxABCDXYZ)	Marker33_2014_55_TP1_13H	Sulfur	174.747
Marker33_2014_55_TP2_13H	KO:K17224	0	Sulfur oxidizing protein (soxABCDXYZ)	Sulfur	Sulfur oxidizing protein (soxABCDXYZ)	Marker33_2014_55_TP2_13H	Sulfur	0
Anemone_2013_RNA	KO:K17225	2124.25	Sulfur oxidizing protein (soxABCDXYZ)	Sulfur	Sulfur oxidizing protein (soxABCDXYZ)	Anemone_2013_RNA	Sulfur	21955.8
Marker113_2013_30_13H	KO:K17225	31.7434	Sulfur oxidizing protein (soxABCDXYZ)	Sulfur	Sulfur oxidizing protein (soxABCDXYZ)	Marker113_2013_30_13H	Sulfur	80.5794
Marker113_2013_55_13H	KO:K17225	0	Sulfur oxidizing protein (soxABCDXYZ)	Sulfur	Sulfur oxidizing protein (soxABCDXYZ)	Marker113_2013_55_13H	Sulfur	23.2383
Marker113_2013_RNA	KO:K17225	353.357	Sulfur oxidizing protein (soxABCDXYZ)	Sulfur	Sulfur oxidizing protein (soxABCDXYZ)	Marker113_2013_RNA	Sulfur	1159.41
Marker33_2013_30_13H	KO:K17225	28.8602	Sulfur oxidizing protein (soxABCDXYZ)	Sulfur	Sulfur oxidizing protein (soxABCDXYZ)	Marker33_2013_30_13H	Sulfur	115.441
Marker33_2013_55_13H	KO:K17225	0	Sulfur oxidizing protein (soxABCDXYZ)	Sulfur	Sulfur oxidizing protein (soxABCDXYZ)	Marker33_2013_55_13H	Sulfur	0
Marker33_2013_80_13H	KO:K17225	0	Sulfur oxidizing protein (soxABCDXYZ)	Sulfur	Sulfur oxidizing protein (soxABCDXYZ)	Marker33_2013_80_13H	Sulfur	0
Marker33_2013_RNA	KO:K17225	1121.11	Sulfur oxidizing protein (soxABCDXYZ)	Sulfur	Sulfur oxidizing protein (soxABCDXYZ)	Marker33_2013_RNA	Sulfur	5904.45
Marker113_2014_80_TP1_13H	KO:K17225	0	Sulfur oxidizing protein (soxABCDXYZ)	Sulfur	Sulfur oxidizing protein (soxABCDXYZ)	Marker113_2014_80_TP1_13H	Sulfur	0
Marker113_2014_RNA	KO:K17225	244.839	Sulfur oxidizing protein (soxABCDXYZ)	Sulfur	Sulfur oxidizing protein (soxABCDXYZ)	Marker113_2014_RNA	Sulfur	779.885
Anemone_2014_80_13H	KO:K17225	0	Sulfur oxidizing protein (soxABCDXYZ)	Sulfur	Sulfur oxidizing protein (soxABCDXYZ)	Anemone_2014_80_13H	Sulfur	0
Anemone_2014_RNA	KO:K17225	0	Sulfur oxidizing protein (soxABCDXYZ)	Sulfur	Sulfur oxidizing protein (soxABCDXYZ)	Anemone_2014_RNA	Sulfur	0
Marker33_2014_80_TP1_13H	KO:K17225	0	Sulfur oxidizing protein (soxABCDXYZ)	Sulfur	Sulfur oxidizing protein (soxABCDXYZ)	Marker33_2014_80_TP1_13H	Sulfur	0
Marker33_2014_80_TP2_13H7	KO:K17225	0	Sulfur oxidizing protein (soxABCDXYZ)	Sulfur	Sulfur oxidizing protein (soxABCDXYZ)	Marker33_2014_80_TP2_13H7	Sulfur	0
Marker33_2014_RNA	KO:K17225	191.053	Sulfur oxidizing protein (soxABCDXYZ)	Sulfur	Sulfur oxidizing protein (soxABCDXYZ)	Marker33_2014_RNA	Sulfur	1163.63
Marker113_2013_80_TP1_13H	KO:K17225	0	Sulfur oxidizing protein (soxABCDXYZ)	Sulfur	Sulfur oxidizing protein (soxABCDXYZ)	Marker113_2013_80_TP1_13H	Sulfur	0
Anemone_2013_80_TP1_13H	KO:K17225	0	Sulfur oxidizing protein (soxABCDXYZ)	Sulfur	Sulfur oxidizing protein (soxABCDXYZ)	Anemone_2013_80_TP1_13H	Sulfur	0
Marker113_2014_55_TP1_13H	KO:K17225	0	Sulfur oxidizing protein (soxABCDXYZ)	Sulfur	Sulfur oxidizing protein (soxABCDXYZ)	Marker113_2014_55_TP1_13H	Sulfur	22.2583
Marker113_2014_55_TP2_13H	KO:K17225	0	Sulfur oxidizing protein (soxABCDXYZ)	Sulfur	Sulfur oxidizing protein (soxABCDXYZ)	Marker113_2014_55_TP2_13H	Sulfur	0
Anemone_2014_30_TP1_13H	KO:K17225	54.2035	Sulfur oxidizing protein (soxABCDXYZ)	Sulfur	Sulfur oxidizing protein (soxABCDXYZ)	Anemone_2014_30_TP1_13H	Sulfur	108.407
Anemone_2014_30_TP2_13H	KO:K17225	0	Sulfur oxidizing protein (soxABCDXYZ)	Sulfur	Sulfur oxidizing protein (soxABCDXYZ)	Anemone_2014_30_TP2_13H	Sulfur	0
Anemone_2014_55_TP1_13H	KO:K17225	5.7873	Sulfur oxidizing protein (soxABCDXYZ)	Sulfur	Sulfur oxidizing protein (soxABCDXYZ)	Anemone_2014_55_TP1_13H	Sulfur	17.3619
Anemone_2014_55_TP2_13H	KO:K17225	0	Sulfur oxidizing protein (soxABCDXYZ)	Sulfur	Sulfur oxidizing protein (soxABCDXYZ)	Anemone_2014_55_TP2_13H	Sulfur	0
Marker33_2014_30_TP1_13H	KO:K17225	0	Sulfur oxidizing protein (soxABCDXYZ)	Sulfur	Sulfur oxidizing protein (soxABCDXYZ)	Marker33_2014_30_TP1_13H	Sulfur	22.9853
Marker33_2014_30_TP2_13H	KO:K17225	0	Sulfur oxidizing protein (soxABCDXYZ)	Sulfur	Sulfur oxidizing protein (soxABCDXYZ)	Marker33_2014_30_TP2_13H	Sulfur	14536
Marker33_2014_55_TP1_13H	KO:K17225	0	Sulfur oxidizing protein (soxABCDXYZ)	Sulfur	Sulfur oxidizing protein (soxABCDXYZ)	Marker33_2014_55_TP1_13H	Sulfur	174.747
Marker33_2014_55_TP2_13H	KO:K17225	0	Sulfur oxidizing protein (soxABCDXYZ)	Sulfur	Sulfur oxidizing protein (soxABCDXYZ)	Marker33_2014_55_TP2_13H	Sulfur	0
Anemone_2013_RNA	KO:K17226	2151.04	Sulfur oxidizing protein (soxABCDXYZ)	Sulfur	Sulfur oxidizing protein (soxABCDXYZ)	Anemone_2013_RNA	Sulfur	21955.8
Marker113_2013_30_13H	KO:K17226	48.836	Sulfur oxidizing protein (soxABCDXYZ)	Sulfur	Sulfur oxidizing protein (soxABCDXYZ)	Marker113_2013_30_13H	Sulfur	80.5794
Marker113_2013_55_13H	KO:K17226	0	Sulfur oxidizing protein (soxABCDXYZ)	Sulfur	Sulfur oxidizing protein (soxABCDXYZ)	Marker113_2013_55_13H	Sulfur	23.2383
Marker113_2013_RNA	KO:K17226	220.015	Sulfur oxidizing protein (soxABCDXYZ)	Sulfur	Sulfur oxidizing protein (soxABCDXYZ)	Marker113_2013_RNA	Sulfur	1159.41
Marker33_2013_30_13H	KO:K17226	21.6452	Sulfur oxidizing protein (soxABCDXYZ)	Sulfur	Sulfur oxidizing protein (soxABCDXYZ)	Marker33_2013_30_13H	Sulfur	115.441
Marker33_2013_55_13H	KO:K17226	0	Sulfur oxidizing protein (soxABCDXYZ)	Sulfur	Sulfur oxidizing protein (soxABCDXYZ)	Marker33_2013_55_13H	Sulfur	0
Marker33_2013_80_13H	KO:K17226	0	Sulfur oxidizing protein (soxABCDXYZ)	Sulfur	Sulfur oxidizing protein (soxABCDXYZ)	Marker33_2013_80_13H	Sulfur	0
Marker33_2013_RNA	KO:K17226	925.758	Sulfur oxidizing protein (soxABCDXYZ)	Sulfur	Sulfur oxidizing protein (soxABCDXYZ)	Marker33_2013_RNA	Sulfur	5904.45
Marker113_2014_80_TP1_13H	KO:K17226	0	Sulfur oxidizing protein (soxABCDXYZ)	Sulfur	Sulfur oxidizing protein (soxABCDXYZ)	Marker113_2014_80_TP1_13H	Sulfur	0
Marker113_2014_RNA	KO:K17226	50.9447	Sulfur oxidizing protein (soxABCDXYZ)	Sulfur	Sulfur oxidizing protein (soxABCDXYZ)	Marker113_2014_RNA	Sulfur	779.885
Anemone_2014_80_13H	KO:K17226	0	Sulfur oxidizing protein (soxABCDXYZ)	Sulfur	Sulfur oxidizing protein (soxABCDXYZ)	Anemone_2014_80_13H	Sulfur	0
Anemone_2014_RNA	KO:K17226	0	Sulfur oxidizing protein (soxABCDXYZ)	Sulfur	Sulfur oxidizing protein (soxABCDXYZ)	Anemone_2014_RNA	Sulfur	0
Marker33_2014_80_TP1_13H	KO:K17226	0	Sulfur oxidizing protein (soxABCDXYZ)	Sulfur	Sulfur oxidizing protein (soxABCDXYZ)	Marker33_2014_80_TP1_13H	Sulfur	0
Marker33_2014_80_TP2_13H7	KO:K17226	0	Sulfur oxidizing protein (soxABCDXYZ)	Sulfur	Sulfur oxidizing protein (soxABCDXYZ)	Marker33_2014_80_TP2_13H7	Sulfur	0
Marker33_2014_RNA	KO:K17226	42.3138	Sulfur oxidizing protein (soxABCDXYZ)	Sulfur	Sulfur oxidizing protein (soxABCDXYZ)	Marker33_2014_RNA	Sulfur	1163.63
Marker113_2013_80_TP1_13H	KO:K17226	0	Sulfur oxidizing protein (soxABCDXYZ)	Sulfur	Sulfur oxidizing protein (soxABCDXYZ)	Marker113_2013_80_TP1_13H	Sulfur	0
Anemone_2013_80_TP1_13H	KO:K17226	0	Sulfur oxidizing protein (soxABCDXYZ)	Sulfur	Sulfur oxidizing protein (soxABCDXYZ)	Anemone_2013_80_TP1_13H	Sulfur	0
Marker113_2014_55_TP1_13H	KO:K17226	0	Sulfur oxidizing protein (soxABCDXYZ)	Sulfur	Sulfur oxidizing protein (soxABCDXYZ)	Marker113_2014_55_TP1_13H	Sulfur	22.2583
Marker113_2014_55_TP2_13H	KO:K17226	0	Sulfur oxidizing protein (soxABCDXYZ)	Sulfur	Sulfur oxidizing protein (soxABCDXYZ)	Marker113_2014_55_TP2_13H	Sulfur	0
Anemone_2014_30_TP1_13H	KO:K17226	0	Sulfur oxidizing protein (soxABCDXYZ)	Sulfur	Sulfur oxidizing protein (soxABCDXYZ)	Anemone_2014_30_TP1_13H	Sulfur	108.407
Anemone_2014_30_TP2_13H	KO:K17226	0	Sulfur oxidizing protein (soxABCDXYZ)	Sulfur	Sulfur oxidizing protein (soxABCDXYZ)	Anemone_2014_30_TP2_13H	Sulfur	0
Anemone_2014_55_TP1_13H	KO:K17226	0	Sulfur oxidizing protein (soxABCDXYZ)	Sulfur	Sulfur oxidizing protein (soxABCDXYZ)	Anemone_2014_55_TP1_13H	Sulfur	17.3619
Anemone_2014_55_TP2_13H	KO:K17226	0	Sulfur oxidizing protein (soxABCDXYZ)	Sulfur	Sulfur oxidizing protein (soxABCDXYZ)	Anemone_2014_55_TP2_13H	Sulfur	0
Marker33_2014_30_TP1_13H	KO:K17226	0	Sulfur oxidizing protein (soxABCDXYZ)	Sulfur	Sulfur oxidizing protein (soxABCDXYZ)	Marker33_2014_30_TP1_13H	Sulfur	22.9853
Marker33_2014_30_TP2_13H	KO:K17226	0	Sulfur oxidizing protein (soxABCDXYZ)	Sulfur	Sulfur oxidizing protein (soxABCDXYZ)	Marker33_2014_30_TP2_13H	Sulfur	14536
Marker33_2014_55_TP1_13H	KO:K17226	69.8987	Sulfur oxidizing protein (soxABCDXYZ)	Sulfur	Sulfur oxidizing protein (soxABCDXYZ)	Marker33_2014_55_TP1_13H	Sulfur	174.747
Marker33_2014_55_TP2_13H	KO:K17226	0	Sulfur oxidizing protein (soxABCDXYZ)	Sulfur	Sulfur oxidizing protein (soxABCDXYZ)	Marker33_2014_55_TP2_13H	Sulfur	0
Anemone_2013_RNA	KO:K17227	1646.77	Sulfur oxidizing protein (soxABCDXYZ)	Sulfur	Sulfur oxidizing protein (soxABCDXYZ)	Anemone_2013_RNA	Sulfur	21955.8
Marker113_2013_30_13H	KO:K17227	0	Sulfur oxidizing protein (soxABCDXYZ)	Sulfur	Sulfur oxidizing protein (soxABCDXYZ)	Marker113_2013_30_13H	Sulfur	80.5794
Marker113_2013_55_13H	KO:K17227	0	Sulfur oxidizing protein (soxABCDXYZ)	Sulfur	Sulfur oxidizing protein (soxABCDXYZ)	Marker113_2013_55_13H	Sulfur	23.2383
Marker113_2013_RNA	KO:K17227	149.343	Sulfur oxidizing protein (soxABCDXYZ)	Sulfur	Sulfur oxidizing protein (soxABCDXYZ)	Marker113_2013_RNA	Sulfur	1159.41
Marker33_2013_30_13H	KO:K17227	10.8226	Sulfur oxidizing protein (soxABCDXYZ)	Sulfur	Sulfur oxidizing protein (soxABCDXYZ)	Marker33_2013_30_13H	Sulfur	115.441
Marker33_2013_55_13H	KO:K17227	0	Sulfur oxidizing protein (soxABCDXYZ)	Sulfur	Sulfur oxidizing protein (soxABCDXYZ)	Marker33_2013_55_13H	Sulfur	0
Marker33_2013_80_13H	KO:K17227	0	Sulfur oxidizing protein (soxABCDXYZ)	Sulfur	Sulfur oxidizing protein (soxABCDXYZ)	Marker33_2013_80_13H	Sulfur	0
Marker33_2013_RNA	KO:K17227	511.08	Sulfur oxidizing protein (soxABCDXYZ)	Sulfur	Sulfur oxidizing protein (soxABCDXYZ)	Marker33_2013_RNA	Sulfur	5904.45
Marker113_2014_80_TP1_13H	KO:K17227	0	Sulfur oxidizing protein (soxABCDXYZ)	Sulfur	Sulfur oxidizing protein (soxABCDXYZ)	Marker113_2014_80_TP1_13H	Sulfur	0
Marker113_2014_RNA	KO:K17227	131.037	Sulfur oxidizing protein (soxABCDXYZ)	Sulfur	Sulfur oxidizing protein (soxABCDXYZ)	Marker113_2014_RNA	Sulfur	779.885
Anemone_2014_80_13H	KO:K17227	0	Sulfur oxidizing protein (soxABCDXYZ)	Sulfur	Sulfur oxidizing protein (soxABCDXYZ)	Anemone_2014_80_13H	Sulfur	0
Anemone_2014_RNA	KO:K17227	0	Sulfur oxidizing protein (soxABCDXYZ)	Sulfur	Sulfur oxidizing protein (soxABCDXYZ)	Anemone_2014_RNA	Sulfur	0
Marker33_2014_80_TP1_13H	KO:K17227	0	Sulfur oxidizing protein (soxABCDXYZ)	Sulfur	Sulfur oxidizing protein (soxABCDXYZ)	Marker33_2014_80_TP1_13H	Sulfur	0
Marker33_2014_80_TP2_13H7	KO:K17227	0	Sulfur oxidizing protein (soxABCDXYZ)	Sulfur	Sulfur oxidizing protein (soxABCDXYZ)	Marker33_2014_80_TP2_13H7	Sulfur	0
Marker33_2014_RNA	KO:K17227	64.753	Sulfur oxidizing protein (soxABCDXYZ)	Sulfur	Sulfur oxidizing protein (soxABCDXYZ)	Marker33_2014_RNA	Sulfur	1163.63
Marker113_2013_80_TP1_13H	KO:K17227	0	Sulfur oxidizing protein (soxABCDXYZ)	Sulfur	Sulfur oxidizing protein (soxABCDXYZ)	Marker113_2013_80_TP1_13H	Sulfur	0
Anemone_2013_80_TP1_13H	KO:K17227	0	Sulfur oxidizing protein (soxABCDXYZ)	Sulfur	Sulfur oxidizing protein (soxABCDXYZ)	Anemone_2013_80_TP1_13H	Sulfur	0
Marker113_2014_55_TP1_13H	KO:K17227	0	Sulfur oxidizing protein (soxABCDXYZ)	Sulfur	Sulfur oxidizing protein (soxABCDXYZ)	Marker113_2014_55_TP1_13H	Sulfur	22.2583
Marker113_2014_55_TP2_13H	KO:K17227	0	Sulfur oxidizing protein (soxABCDXYZ)	Sulfur	Sulfur oxidizing protein (soxABCDXYZ)	Marker113_2014_55_TP2_13H	Sulfur	0
Anemone_2014_30_TP1_13H	KO:K17227	54.2035	Sulfur oxidizing protein (soxABCDXYZ)	Sulfur	Sulfur oxidizing protein (soxABCDXYZ)	Anemone_2014_30_TP1_13H	Sulfur	108.407
Anemone_2014_30_TP2_13H	KO:K17227	0	Sulfur oxidizing protein (soxABCDXYZ)	Sulfur	Sulfur oxidizing protein (soxABCDXYZ)	Anemone_2014_30_TP2_13H	Sulfur	0
Anemone_2014_55_TP1_13H	KO:K17227	0	Sulfur oxidizing protein (soxABCDXYZ)	Sulfur	Sulfur oxidizing protein (soxABCDXYZ)	Anemone_2014_55_TP1_13H	Sulfur	17.3619
Anemone_2014_55_TP2_13H	KO:K17227	0	Sulfur oxidizing protein (soxABCDXYZ)	Sulfur	Sulfur oxidizing protein (soxABCDXYZ)	Anemone_2014_55_TP2_13H	Sulfur	0
Marker33_2014_30_TP1_13H	KO:K17227	0	Sulfur oxidizing protein (soxABCDXYZ)	Sulfur	Sulfur oxidizing protein (soxABCDXYZ)	Marker33_2014_30_TP1_13H	Sulfur	22.9853
Marker33_2014_30_TP2_13H	KO:K17227	238.949	Sulfur oxidizing protein (soxABCDXYZ)	Sulfur	Sulfur oxidizing protein (soxABCDXYZ)	Marker33_2014_30_TP2_13H	Sulfur	14536
Marker33_2014_55_TP1_13H	KO:K17227	23.2996	Sulfur oxidizing protein (soxABCDXYZ)	Sulfur	Sulfur oxidizing protein (soxABCDXYZ)	Marker33_2014_55_TP1_13H	Sulfur	174.747
Marker33_2014_55_TP2_13H	KO:K17227	0	Sulfur oxidizing protein (soxABCDXYZ)	Sulfur	Sulfur oxidizing protein (soxABCDXYZ)	Marker33_2014_55_TP2_13H	Sulfur	0
Anemone_2013_RNA	KO:K00404	1149.19	Cytochrome c oxidase cbb3-type (ccoNOPQ)	Oxygen	Cytochrome c oxidase cbb3-type (ccoNOPQ)	Anemone_2013_RNA	Oxygen	3559.4
Marker113_2013_30_13H	KO:K00404	2256.22	Cytochrome c oxidase cbb3-type (ccoNOPQ)	Oxygen	Cytochrome c oxidase cbb3-type (ccoNOPQ)	Marker113_2013_30_13H	Oxygen	7073.89
Marker113_2013_55_13H	KO:K00404	162.668	Cytochrome c oxidase cbb3-type (ccoNOPQ)	Oxygen	Cytochrome c oxidase cbb3-type (ccoNOPQ)	Marker113_2013_55_13H	Oxygen	197.525
Marker113_2013_RNA	KO:K00404	591.373	Cytochrome c oxidase cbb3-type (ccoNOPQ)	Oxygen	Cytochrome c oxidase cbb3-type (ccoNOPQ)	Marker113_2013_RNA	Oxygen	1770.12
Marker33_2013_30_13H	KO:K00404	2932.92	Cytochrome c oxidase cbb3-type (ccoNOPQ)	Oxygen	Cytochrome c oxidase cbb3-type (ccoNOPQ)	Marker33_2013_30_13H	Oxygen	7593.85
Marker33_2013_55_13H	KO:K00404	48.0732	Cytochrome c oxidase cbb3-type (ccoNOPQ)	Oxygen	Cytochrome c oxidase cbb3-type (ccoNOPQ)	Marker33_2013_55_13H	Oxygen	57.6879
Marker33_2013_80_13H	KO:K00404	0	Cytochrome c oxidase cbb3-type (ccoNOPQ)	Oxygen	Cytochrome c oxidase cbb3-type (ccoNOPQ)	Marker33_2013_80_13H	Oxygen	751.258
Marker33_2013_RNA	KO:K00404	1208.84	Cytochrome c oxidase cbb3-type (ccoNOPQ)	Oxygen	Cytochrome c oxidase cbb3-type (ccoNOPQ)	Marker33_2013_RNA	Oxygen	2932.33
Marker113_2014_80_TP1_13H	KO:K00404	0	Cytochrome c oxidase cbb3-type (ccoNOPQ)	Oxygen	Cytochrome c oxidase cbb3-type (ccoNOPQ)	Marker113_2014_80_TP1_13H	Oxygen	0
Marker113_2014_RNA	KO:K00404	246.866	Cytochrome c oxidase cbb3-type (ccoNOPQ)	Oxygen	Cytochrome c oxidase cbb3-type (ccoNOPQ)	Marker113_2014_RNA	Oxygen	1071.11
Anemone_2014_80_13H	KO:K00404	0	Cytochrome c oxidase cbb3-type (ccoNOPQ)	Oxygen	Cytochrome c oxidase cbb3-type (ccoNOPQ)	Anemone_2014_80_13H	Oxygen	11.0613
Anemone_2014_RNA	KO:K00404	31.7541	Cytochrome c oxidase cbb3-type (ccoNOPQ)	Oxygen	Cytochrome c oxidase cbb3-type (ccoNOPQ)	Anemone_2014_RNA	Oxygen	31.7541
Marker33_2014_80_TP1_13H	KO:K00404	0	Cytochrome c oxidase cbb3-type (ccoNOPQ)	Oxygen	Cytochrome c oxidase cbb3-type (ccoNOPQ)	Marker33_2014_80_TP1_13H	Oxygen	0
Marker33_2014_80_TP2_13H7	KO:K00404	0	Cytochrome c oxidase cbb3-type (ccoNOPQ)	Oxygen	Cytochrome c oxidase cbb3-type (ccoNOPQ)	Marker33_2014_80_TP2_13H7	Oxygen	0
Marker33_2014_RNA	KO:K00404	485.327	Cytochrome c oxidase cbb3-type (ccoNOPQ)	Oxygen	Cytochrome c oxidase cbb3-type (ccoNOPQ)	Marker33_2014_RNA	Oxygen	1523.94
Marker113_2013_80_TP1_13H	KO:K00404	669.792	Cytochrome c oxidase cbb3-type (ccoNOPQ)	Oxygen	Cytochrome c oxidase cbb3-type (ccoNOPQ)	Marker113_2013_80_TP1_13H	Oxygen	837.24
Anemone_2013_80_TP1_13H	KO:K00404	7.96972	Cytochrome c oxidase cbb3-type (ccoNOPQ)	Oxygen	Cytochrome c oxidase cbb3-type (ccoNOPQ)	Anemone_2013_80_TP1_13H	Oxygen	23.9091
Marker113_2014_55_TP1_13H	KO:K00404	600.975	Cytochrome c oxidase cbb3-type (ccoNOPQ)	Oxygen	Cytochrome c oxidase cbb3-type (ccoNOPQ)	Marker113_2014_55_TP1_13H	Oxygen	1980.99
Marker113_2014_55_TP2_13H	KO:K00404	0	Cytochrome c oxidase cbb3-type (ccoNOPQ)	Oxygen	Cytochrome c oxidase cbb3-type (ccoNOPQ)	Marker113_2014_55_TP2_13H	Oxygen	0
Anemone_2014_30_TP1_13H	KO:K00404	2493.36	Cytochrome c oxidase cbb3-type (ccoNOPQ)	Oxygen	Cytochrome c oxidase cbb3-type (ccoNOPQ)	Anemone_2014_30_TP1_13H	Oxygen	4119.46
Anemone_2014_30_TP2_13H	KO:K00404	60.0601	Cytochrome c oxidase cbb3-type (ccoNOPQ)	Oxygen	Cytochrome c oxidase cbb3-type (ccoNOPQ)	Anemone_2014_30_TP2_13H	Oxygen	180.18
Anemone_2014_55_TP1_13H	KO:K00404	23.1492	Cytochrome c oxidase cbb3-type (ccoNOPQ)	Oxygen	Cytochrome c oxidase cbb3-type (ccoNOPQ)	Anemone_2014_55_TP1_13H	Oxygen	28.9365
Anemone_2014_55_TP2_13H	KO:K00404	886.59	Cytochrome c oxidase cbb3-type (ccoNOPQ)	Oxygen	Cytochrome c oxidase cbb3-type (ccoNOPQ)	Anemone_2014_55_TP2_13H	Oxygen	2438.12
Marker33_2014_30_TP1_13H	KO:K00404	5056.77	Cytochrome c oxidase cbb3-type (ccoNOPQ)	Oxygen	Cytochrome c oxidase cbb3-type (ccoNOPQ)	Marker33_2014_30_TP1_13H	Oxygen	9607.87
Marker33_2014_30_TP2_13H	KO:K00404	3584.23	Cytochrome c oxidase cbb3-type (ccoNOPQ)	Oxygen	Cytochrome c oxidase cbb3-type (ccoNOPQ)	Marker33_2014_30_TP2_13H	Oxygen	9597.77
Marker33_2014_55_TP1_13H	KO:K00404	570.839	Cytochrome c oxidase cbb3-type (ccoNOPQ)	Oxygen	Cytochrome c oxidase cbb3-type (ccoNOPQ)	Marker33_2014_55_TP1_13H	Oxygen	1217.4
Marker33_2014_55_TP2_13H	KO:K00404	0	Cytochrome c oxidase cbb3-type (ccoNOPQ)	Oxygen	Cytochrome c oxidase cbb3-type (ccoNOPQ)	Marker33_2014_55_TP2_13H	Oxygen	0
Anemone_2013_RNA	KO:K00405	695.137	Cytochrome c oxidase cbb3-type (ccoNOPQ)	Oxygen	Cytochrome c oxidase cbb3-type (ccoNOPQ)	Anemone_2013_RNA	Oxygen	3559.4
Marker113_2013_30_13H	KO:K00405	1489.5	Cytochrome c oxidase cbb3-type (ccoNOPQ)	Oxygen	Cytochrome c oxidase cbb3-type (ccoNOPQ)	Marker113_2013_30_13H	Oxygen	7073.89
Marker113_2013_55_13H	KO:K00405	34.8574	Cytochrome c oxidase cbb3-type (ccoNOPQ)	Oxygen	Cytochrome c oxidase cbb3-type (ccoNOPQ)	Marker113_2013_55_13H	Oxygen	197.525
Marker113_2013_RNA	KO:K00405	300.02	Cytochrome c oxidase cbb3-type (ccoNOPQ)	Oxygen	Cytochrome c oxidase cbb3-type (ccoNOPQ)	Marker113_2013_RNA	Oxygen	1770.12
Marker33_2013_30_13H	KO:K00405	1681.11	Cytochrome c oxidase cbb3-type (ccoNOPQ)	Oxygen	Cytochrome c oxidase cbb3-type (ccoNOPQ)	Marker33_2013_30_13H	Oxygen	7593.85
Marker33_2013_55_13H	KO:K00405	0	Cytochrome c oxidase cbb3-type (ccoNOPQ)	Oxygen	Cytochrome c oxidase cbb3-type (ccoNOPQ)	Marker33_2013_55_13H	Oxygen	57.6879
Marker33_2013_80_13H	KO:K00405	0	Cytochrome c oxidase cbb3-type (ccoNOPQ)	Oxygen	Cytochrome c oxidase cbb3-type (ccoNOPQ)	Marker33_2013_80_13H	Oxygen	751.258
Marker33_2013_RNA	KO:K00405	591.159	Cytochrome c oxidase cbb3-type (ccoNOPQ)	Oxygen	Cytochrome c oxidase cbb3-type (ccoNOPQ)	Marker33_2013_RNA	Oxygen	2932.33
Marker113_2014_80_TP1_13H	KO:K00405	0	Cytochrome c oxidase cbb3-type (ccoNOPQ)	Oxygen	Cytochrome c oxidase cbb3-type (ccoNOPQ)	Marker113_2014_80_TP1_13H	Oxygen	0
Marker113_2014_RNA	KO:K00405	282.097	Cytochrome c oxidase cbb3-type (ccoNOPQ)	Oxygen	Cytochrome c oxidase cbb3-type (ccoNOPQ)	Marker113_2014_RNA	Oxygen	1071.11
Anemone_2014_80_13H	KO:K00405	0	Cytochrome c oxidase cbb3-type (ccoNOPQ)	Oxygen	Cytochrome c oxidase cbb3-type (ccoNOPQ)	Anemone_2014_80_13H	Oxygen	11.0613
Anemone_2014_RNA	KO:K00405	0	Cytochrome c oxidase cbb3-type (ccoNOPQ)	Oxygen	Cytochrome c oxidase cbb3-type (ccoNOPQ)	Anemone_2014_RNA	Oxygen	31.7541
Marker33_2014_80_TP1_13H	KO:K00405	0	Cytochrome c oxidase cbb3-type (ccoNOPQ)	Oxygen	Cytochrome c oxidase cbb3-type (ccoNOPQ)	Marker33_2014_80_TP1_13H	Oxygen	0
Marker33_2014_80_TP2_13H7	KO:K00405	0	Cytochrome c oxidase cbb3-type (ccoNOPQ)	Oxygen	Cytochrome c oxidase cbb3-type (ccoNOPQ)	Marker33_2014_80_TP2_13H7	Oxygen	0
Marker33_2014_RNA	KO:K00405	257.089	Cytochrome c oxidase cbb3-type (ccoNOPQ)	Oxygen	Cytochrome c oxidase cbb3-type (ccoNOPQ)	Marker33_2014_RNA	Oxygen	1523.94
Marker113_2013_80_TP1_13H	KO:K00405	0	Cytochrome c oxidase cbb3-type (ccoNOPQ)	Oxygen	Cytochrome c oxidase cbb3-type (ccoNOPQ)	Marker113_2013_80_TP1_13H	Oxygen	837.24
Anemone_2013_80_TP1_13H	KO:K00405	0	Cytochrome c oxidase cbb3-type (ccoNOPQ)	Oxygen	Cytochrome c oxidase cbb3-type (ccoNOPQ)	Anemone_2013_80_TP1_13H	Oxygen	23.9091
Marker113_2014_55_TP1_13H	KO:K00405	957.108	Cytochrome c oxidase cbb3-type (ccoNOPQ)	Oxygen	Cytochrome c oxidase cbb3-type (ccoNOPQ)	Marker113_2014_55_TP1_13H	Oxygen	1980.99
Marker113_2014_55_TP2_13H	KO:K00405	0	Cytochrome c oxidase cbb3-type (ccoNOPQ)	Oxygen	Cytochrome c oxidase cbb3-type (ccoNOPQ)	Marker113_2014_55_TP2_13H	Oxygen	0
Anemone_2014_30_TP1_13H	KO:K00405	379.424	Cytochrome c oxidase cbb3-type (ccoNOPQ)	Oxygen	Cytochrome c oxidase cbb3-type (ccoNOPQ)	Anemone_2014_30_TP1_13H	Oxygen	4119.46
Anemone_2014_30_TP2_13H	KO:K00405	0	Cytochrome c oxidase cbb3-type (ccoNOPQ)	Oxygen	Cytochrome c oxidase cbb3-type (ccoNOPQ)	Anemone_2014_30_TP2_13H	Oxygen	180.18
Anemone_2014_55_TP1_13H	KO:K00405	0	Cytochrome c oxidase cbb3-type (ccoNOPQ)	Oxygen	Cytochrome c oxidase cbb3-type (ccoNOPQ)	Anemone_2014_55_TP1_13H	Oxygen	28.9365
Anemone_2014_55_TP2_13H	KO:K00405	443.295	Cytochrome c oxidase cbb3-type (ccoNOPQ)	Oxygen	Cytochrome c oxidase cbb3-type (ccoNOPQ)	Anemone_2014_55_TP2_13H	Oxygen	2438.12
Marker33_2014_30_TP1_13H	KO:K00405	1241.21	Cytochrome c oxidase cbb3-type (ccoNOPQ)	Oxygen	Cytochrome c oxidase cbb3-type (ccoNOPQ)	Marker33_2014_30_TP1_13H	Oxygen	9607.87
Marker33_2014_30_TP2_13H	KO:K00405	1632.82	Cytochrome c oxidase cbb3-type (ccoNOPQ)	Oxygen	Cytochrome c oxidase cbb3-type (ccoNOPQ)	Marker33_2014_30_TP2_13H	Oxygen	9597.77
Marker33_2014_55_TP1_13H	KO:K00405	232.996	Cytochrome c oxidase cbb3-type (ccoNOPQ)	Oxygen	Cytochrome c oxidase cbb3-type (ccoNOPQ)	Marker33_2014_55_TP1_13H	Oxygen	1217.4
Marker33_2014_55_TP2_13H	KO:K00405	0	Cytochrome c oxidase cbb3-type (ccoNOPQ)	Oxygen	Cytochrome c oxidase cbb3-type (ccoNOPQ)	Marker33_2014_55_TP2_13H	Oxygen	0
Anemone_2013_RNA	KO:K00406	1485.37	Cytochrome c oxidase cbb3-type (ccoNOPQ)	Oxygen	Cytochrome c oxidase cbb3-type (ccoNOPQ)	Anemone_2013_RNA	Oxygen	3559.4
Marker113_2013_30_13H	KO:K00406	2578.54	Cytochrome c oxidase cbb3-type (ccoNOPQ)	Oxygen	Cytochrome c oxidase cbb3-type (ccoNOPQ)	Marker113_2013_30_13H	Oxygen	7073.89
Marker113_2013_55_13H	KO:K00406	0	Cytochrome c oxidase cbb3-type (ccoNOPQ)	Oxygen	Cytochrome c oxidase cbb3-type (ccoNOPQ)	Marker113_2013_55_13H	Oxygen	197.525
Marker113_2013_RNA	KO:K00406	772.718	Cytochrome c oxidase cbb3-type (ccoNOPQ)	Oxygen	Cytochrome c oxidase cbb3-type (ccoNOPQ)	Marker113_2013_RNA	Oxygen	1770.12
Marker33_2013_30_13H	KO:K00406	2557.74	Cytochrome c oxidase cbb3-type (ccoNOPQ)	Oxygen	Cytochrome c oxidase cbb3-type (ccoNOPQ)	Marker33_2013_30_13H	Oxygen	7593.85
Marker33_2013_55_13H	KO:K00406	9.61465	Cytochrome c oxidase cbb3-type (ccoNOPQ)	Oxygen	Cytochrome c oxidase cbb3-type (ccoNOPQ)	Marker33_2013_55_13H	Oxygen	57.6879
Marker33_2013_80_13H	KO:K00406	0	Cytochrome c oxidase cbb3-type (ccoNOPQ)	Oxygen	Cytochrome c oxidase cbb3-type (ccoNOPQ)	Marker33_2013_80_13H	Oxygen	751.258
Marker33_2013_RNA	KO:K00406	993.086	Cytochrome c oxidase cbb3-type (ccoNOPQ)	Oxygen	Cytochrome c oxidase cbb3-type (ccoNOPQ)	Marker33_2013_RNA	Oxygen	2932.33
Marker113_2014_80_TP1_13H	KO:K00406	0	Cytochrome c oxidase cbb3-type (ccoNOPQ)	Oxygen	Cytochrome c oxidase cbb3-type (ccoNOPQ)	Marker113_2014_80_TP1_13H	Oxygen	0
Marker113_2014_RNA	KO:K00406	463.825	Cytochrome c oxidase cbb3-type (ccoNOPQ)	Oxygen	Cytochrome c oxidase cbb3-type (ccoNOPQ)	Marker113_2014_RNA	Oxygen	1071.11
Anemone_2014_80_13H	KO:K00406	0	Cytochrome c oxidase cbb3-type (ccoNOPQ)	Oxygen	Cytochrome c oxidase cbb3-type (ccoNOPQ)	Anemone_2014_80_13H	Oxygen	11.0613
Anemone_2014_RNA	KO:K00406	0	Cytochrome c oxidase cbb3-type (ccoNOPQ)	Oxygen	Cytochrome c oxidase cbb3-type (ccoNOPQ)	Anemone_2014_RNA	Oxygen	31.7541
Marker33_2014_80_TP1_13H	KO:K00406	0	Cytochrome c oxidase cbb3-type (ccoNOPQ)	Oxygen	Cytochrome c oxidase cbb3-type (ccoNOPQ)	Marker33_2014_80_TP1_13H	Oxygen	0
Marker33_2014_80_TP2_13H7	KO:K00406	0	Cytochrome c oxidase cbb3-type (ccoNOPQ)	Oxygen	Cytochrome c oxidase cbb3-type (ccoNOPQ)	Marker33_2014_80_TP2_13H7	Oxygen	0
Marker33_2014_RNA	KO:K00406	757.161	Cytochrome c oxidase cbb3-type (ccoNOPQ)	Oxygen	Cytochrome c oxidase cbb3-type (ccoNOPQ)	Marker33_2014_RNA	Oxygen	1523.94
Marker113_2013_80_TP1_13H	KO:K00406	0	Cytochrome c oxidase cbb3-type (ccoNOPQ)	Oxygen	Cytochrome c oxidase cbb3-type (ccoNOPQ)	Marker113_2013_80_TP1_13H	Oxygen	837.24
Anemone_2013_80_TP1_13H	KO:K00406	0	Cytochrome c oxidase cbb3-type (ccoNOPQ)	Oxygen	Cytochrome c oxidase cbb3-type (ccoNOPQ)	Anemone_2013_80_TP1_13H	Oxygen	23.9091
Marker113_2014_55_TP1_13H	KO:K00406	422.908	Cytochrome c oxidase cbb3-type (ccoNOPQ)	Oxygen	Cytochrome c oxidase cbb3-type (ccoNOPQ)	Marker113_2014_55_TP1_13H	Oxygen	1980.99
Marker113_2014_55_TP2_13H	KO:K00406	0	Cytochrome c oxidase cbb3-type (ccoNOPQ)	Oxygen	Cytochrome c oxidase cbb3-type (ccoNOPQ)	Marker113_2014_55_TP2_13H	Oxygen	0
Anemone_2014_30_TP1_13H	KO:K00406	1084.07	Cytochrome c oxidase cbb3-type (ccoNOPQ)	Oxygen	Cytochrome c oxidase cbb3-type (ccoNOPQ)	Anemone_2014_30_TP1_13H	Oxygen	4119.46
Anemone_2014_30_TP2_13H	KO:K00406	120.12	Cytochrome c oxidase cbb3-type (ccoNOPQ)	Oxygen	Cytochrome c oxidase cbb3-type (ccoNOPQ)	Anemone_2014_30_TP2_13H	Oxygen	180.18
Anemone_2014_55_TP1_13H	KO:K00406	0	Cytochrome c oxidase cbb3-type (ccoNOPQ)	Oxygen	Cytochrome c oxidase cbb3-type (ccoNOPQ)	Anemone_2014_55_TP1_13H	Oxygen	28.9365
Anemone_2014_55_TP2_13H	KO:K00406	628.001	Cytochrome c oxidase cbb3-type (ccoNOPQ)	Oxygen	Cytochrome c oxidase cbb3-type (ccoNOPQ)	Anemone_2014_55_TP2_13H	Oxygen	2438.12
Marker33_2014_30_TP1_13H	KO:K00406	2873.17	Cytochrome c oxidase cbb3-type (ccoNOPQ)	Oxygen	Cytochrome c oxidase cbb3-type (ccoNOPQ)	Marker33_2014_30_TP1_13H	Oxygen	9607.87
Marker33_2014_30_TP2_13H	KO:K00406	4340.9	Cytochrome c oxidase cbb3-type (ccoNOPQ)	Oxygen	Cytochrome c oxidase cbb3-type (ccoNOPQ)	Marker33_2014_30_TP2_13H	Oxygen	9597.77
Marker33_2014_55_TP1_13H	KO:K00406	355.318	Cytochrome c oxidase cbb3-type (ccoNOPQ)	Oxygen	Cytochrome c oxidase cbb3-type (ccoNOPQ)	Marker33_2014_55_TP1_13H	Oxygen	1217.4
Marker33_2014_55_TP2_13H	KO:K00406	0	Cytochrome c oxidase cbb3-type (ccoNOPQ)	Oxygen	Cytochrome c oxidase cbb3-type (ccoNOPQ)	Marker33_2014_55_TP2_13H	Oxygen	0
Anemone_2013_RNA	KO:K00407	212.961	Cytochrome c oxidase cbb3-type (ccoNOPQ)	Oxygen	Cytochrome c oxidase cbb3-type (ccoNOPQ)	Anemone_2013_RNA	Oxygen	3559.4
Marker113_2013_30_13H	KO:K00407	720.331	Cytochrome c oxidase cbb3-type (ccoNOPQ)	Oxygen	Cytochrome c oxidase cbb3-type (ccoNOPQ)	Marker113_2013_30_13H	Oxygen	7073.89
Marker113_2013_55_13H	KO:K00407	0	Cytochrome c oxidase cbb3-type (ccoNOPQ)	Oxygen	Cytochrome c oxidase cbb3-type (ccoNOPQ)	Marker113_2013_55_13H	Oxygen	197.525
Marker113_2013_RNA	KO:K00407	66.0044	Cytochrome c oxidase cbb3-type (ccoNOPQ)	Oxygen	Cytochrome c oxidase cbb3-type (ccoNOPQ)	Marker113_2013_RNA	Oxygen	1770.12
Marker33_2013_30_13H	KO:K00407	422.081	Cytochrome c oxidase cbb3-type (ccoNOPQ)	Oxygen	Cytochrome c oxidase cbb3-type (ccoNOPQ)	Marker33_2013_30_13H	Oxygen	7593.85
Marker33_2013_55_13H	KO:K00407	0	Cytochrome c oxidase cbb3-type (ccoNOPQ)	Oxygen	Cytochrome c oxidase cbb3-type (ccoNOPQ)	Marker33_2013_55_13H	Oxygen	57.6879
Marker33_2013_80_13H	KO:K00407	0	Cytochrome c oxidase cbb3-type (ccoNOPQ)	Oxygen	Cytochrome c oxidase cbb3-type (ccoNOPQ)	Marker33_2013_80_13H	Oxygen	751.258
Marker33_2013_RNA	KO:K00407	106.092	Cytochrome c oxidase cbb3-type (ccoNOPQ)	Oxygen	Cytochrome c oxidase cbb3-type (ccoNOPQ)	Marker33_2013_RNA	Oxygen	2932.33
Marker113_2014_80_TP1_13H	KO:K00407	0	Cytochrome c oxidase cbb3-type (ccoNOPQ)	Oxygen	Cytochrome c oxidase cbb3-type (ccoNOPQ)	Marker113_2014_80_TP1_13H	Oxygen	0
Marker113_2014_RNA	KO:K00407	48.4101	Cytochrome c oxidase cbb3-type (ccoNOPQ)	Oxygen	Cytochrome c oxidase cbb3-type (ccoNOPQ)	Marker113_2014_RNA	Oxygen	1071.11
Anemone_2014_80_13H	KO:K00407	0	Cytochrome c oxidase cbb3-type (ccoNOPQ)	Oxygen	Cytochrome c oxidase cbb3-type (ccoNOPQ)	Anemone_2014_80_13H	Oxygen	11.0613
Anemone_2014_RNA	KO:K00407	0	Cytochrome c oxidase cbb3-type (ccoNOPQ)	Oxygen	Cytochrome c oxidase cbb3-type (ccoNOPQ)	Anemone_2014_RNA	Oxygen	31.7541
Marker33_2014_80_TP1_13H	KO:K00407	0	Cytochrome c oxidase cbb3-type (ccoNOPQ)	Oxygen	Cytochrome c oxidase cbb3-type (ccoNOPQ)	Marker33_2014_80_TP1_13H	Oxygen	0
Marker33_2014_80_TP2_13H7	KO:K00407	0	Cytochrome c oxidase cbb3-type (ccoNOPQ)	Oxygen	Cytochrome c oxidase cbb3-type (ccoNOPQ)	Marker33_2014_80_TP2_13H7	Oxygen	0
Marker33_2014_RNA	KO:K00407	24.3625	Cytochrome c oxidase cbb3-type (ccoNOPQ)	Oxygen	Cytochrome c oxidase cbb3-type (ccoNOPQ)	Marker33_2014_RNA	Oxygen	1523.94
Marker113_2013_80_TP1_13H	KO:K00407	0	Cytochrome c oxidase cbb3-type (ccoNOPQ)	Oxygen	Cytochrome c oxidase cbb3-type (ccoNOPQ)	Marker113_2013_80_TP1_13H	Oxygen	837.24
Anemone_2013_80_TP1_13H	KO:K00407	0	Cytochrome c oxidase cbb3-type (ccoNOPQ)	Oxygen	Cytochrome c oxidase cbb3-type (ccoNOPQ)	Anemone_2013_80_TP1_13H	Oxygen	23.9091
Marker113_2014_55_TP1_13H	KO:K00407	0	Cytochrome c oxidase cbb3-type (ccoNOPQ)	Oxygen	Cytochrome c oxidase cbb3-type (ccoNOPQ)	Marker113_2014_55_TP1_13H	Oxygen	1980.99
Marker113_2014_55_TP2_13H	KO:K00407	0	Cytochrome c oxidase cbb3-type (ccoNOPQ)	Oxygen	Cytochrome c oxidase cbb3-type (ccoNOPQ)	Marker113_2014_55_TP2_13H	Oxygen	0
Anemone_2014_30_TP1_13H	KO:K00407	162.61	Cytochrome c oxidase cbb3-type (ccoNOPQ)	Oxygen	Cytochrome c oxidase cbb3-type (ccoNOPQ)	Anemone_2014_30_TP1_13H	Oxygen	4119.46
Anemone_2014_30_TP2_13H	KO:K00407	0	Cytochrome c oxidase cbb3-type (ccoNOPQ)	Oxygen	Cytochrome c oxidase cbb3-type (ccoNOPQ)	Anemone_2014_30_TP2_13H	Oxygen	180.18
Anemone_2014_55_TP1_13H	KO:K00407	0	Cytochrome c oxidase cbb3-type (ccoNOPQ)	Oxygen	Cytochrome c oxidase cbb3-type (ccoNOPQ)	Anemone_2014_55_TP1_13H	Oxygen	28.9365
Anemone_2014_55_TP2_13H	KO:K00407	480.236	Cytochrome c oxidase cbb3-type (ccoNOPQ)	Oxygen	Cytochrome c oxidase cbb3-type (ccoNOPQ)	Anemone_2014_55_TP2_13H	Oxygen	2438.12
Marker33_2014_30_TP1_13H	KO:K00407	436.721	Cytochrome c oxidase cbb3-type (ccoNOPQ)	Oxygen	Cytochrome c oxidase cbb3-type (ccoNOPQ)	Marker33_2014_30_TP1_13H	Oxygen	9607.87
Marker33_2014_30_TP2_13H	KO:K00407	39.8248	Cytochrome c oxidase cbb3-type (ccoNOPQ)	Oxygen	Cytochrome c oxidase cbb3-type (ccoNOPQ)	Marker33_2014_30_TP2_13H	Oxygen	9597.77
Marker33_2014_55_TP1_13H	KO:K00407	58.2489	Cytochrome c oxidase cbb3-type (ccoNOPQ)	Oxygen	Cytochrome c oxidase cbb3-type (ccoNOPQ)	Marker33_2014_55_TP1_13H	Oxygen	1217.4
Marker33_2014_55_TP2_13H	KO:K00407	0	Cytochrome c oxidase cbb3-type (ccoNOPQ)	Oxygen	Cytochrome c oxidase cbb3-type (ccoNOPQ)	Marker33_2014_55_TP2_13H	Oxygen	0
Anemone_2013_RNA	KO:K02274	673.038	Cytochrome c oxidase, aa3-type (coxABCD)	Oxygen	Cytochrome c oxidase, aa3-type (coxABCD)	Anemone_2013_RNA	Oxygen	1725.79
Marker113_2013_30_13H	KO:K02274	61.045	Cytochrome c oxidase, aa3-type (coxABCD)	Oxygen	Cytochrome c oxidase, aa3-type (coxABCD)	Marker113_2013_30_13H	Oxygen	65.9286
Marker113_2013_55_13H	KO:K02274	11.6191	Cytochrome c oxidase, aa3-type (coxABCD)	Oxygen	Cytochrome c oxidase, aa3-type (coxABCD)	Marker113_2013_55_13H	Oxygen	81.3339
Marker113_2013_RNA	KO:K02274	1262.08	Cytochrome c oxidase, aa3-type (coxABCD)	Oxygen	Cytochrome c oxidase, aa3-type (coxABCD)	Marker113_2013_RNA	Oxygen	2075.47
Marker33_2013_30_13H	KO:K02274	21.6452	Cytochrome c oxidase, aa3-type (coxABCD)	Oxygen	Cytochrome c oxidase, aa3-type (coxABCD)	Marker33_2013_30_13H	Oxygen	25.2527
Marker33_2013_55_13H	KO:K02274	153.834	Cytochrome c oxidase, aa3-type (coxABCD)	Oxygen	Cytochrome c oxidase, aa3-type (coxABCD)	Marker33_2013_55_13H	Oxygen	163.449
Marker33_2013_80_13H	KO:K02274	525.881	Cytochrome c oxidase, aa3-type (coxABCD)	Oxygen	Cytochrome c oxidase, aa3-type (coxABCD)	Marker33_2013_80_13H	Oxygen	525.881
Marker33_2013_RNA	KO:K02274	1406.74	Cytochrome c oxidase, aa3-type (coxABCD)	Oxygen	Cytochrome c oxidase, aa3-type (coxABCD)	Marker33_2013_RNA	Oxygen	2976.71
Marker113_2014_80_TP1_13H	KO:K02274	4.83784	Cytochrome c oxidase, aa3-type (coxABCD)	Oxygen	Cytochrome c oxidase, aa3-type (coxABCD)	Marker113_2014_80_TP1_13H	Oxygen	4.83784
Marker113_2014_RNA	KO:K02274	532.511	Cytochrome c oxidase, aa3-type (coxABCD)	Oxygen	Cytochrome c oxidase, aa3-type (coxABCD)	Marker113_2014_RNA	Oxygen	779.124
Anemone_2014_80_13H	KO:K02274	121.675	Cytochrome c oxidase, aa3-type (coxABCD)	Oxygen	Cytochrome c oxidase, aa3-type (coxABCD)	Anemone_2014_80_13H	Oxygen	160.389
Anemone_2014_RNA	KO:K02274	116.432	Cytochrome c oxidase, aa3-type (coxABCD)	Oxygen	Cytochrome c oxidase, aa3-type (coxABCD)	Anemone_2014_RNA	Oxygen	179.94
Marker33_2014_80_TP1_13H	KO:K02274	0	Cytochrome c oxidase, aa3-type (coxABCD)	Oxygen	Cytochrome c oxidase, aa3-type (coxABCD)	Marker33_2014_80_TP1_13H	Oxygen	0
Marker33_2014_80_TP2_13H7	KO:K02274	100.045	Cytochrome c oxidase, aa3-type (coxABCD)	Oxygen	Cytochrome c oxidase, aa3-type (coxABCD)	Marker33_2014_80_TP2_13H7	Oxygen	100.045
Marker33_2014_RNA	KO:K02274	1766.28	Cytochrome c oxidase, aa3-type (coxABCD)	Oxygen	Cytochrome c oxidase, aa3-type (coxABCD)	Marker33_2014_RNA	Oxygen	2797.2
Marker113_2013_80_TP1_13H	KO:K02274	167.448	Cytochrome c oxidase, aa3-type (coxABCD)	Oxygen	Cytochrome c oxidase, aa3-type (coxABCD)	Marker113_2013_80_TP1_13H	Oxygen	837.24
Anemone_2013_80_TP1_13H	KO:K02274	31.8789	Cytochrome c oxidase, aa3-type (coxABCD)	Oxygen	Cytochrome c oxidase, aa3-type (coxABCD)	Anemone_2013_80_TP1_13H	Oxygen	31.8789
Marker113_2014_55_TP1_13H	KO:K02274	22.2583	Cytochrome c oxidase, aa3-type (coxABCD)	Oxygen	Cytochrome c oxidase, aa3-type (coxABCD)	Marker113_2014_55_TP1_13H	Oxygen	44.5167
Marker113_2014_55_TP2_13H	KO:K02274	0	Cytochrome c oxidase, aa3-type (coxABCD)	Oxygen	Cytochrome c oxidase, aa3-type (coxABCD)	Marker113_2014_55_TP2_13H	Oxygen	0
Anemone_2014_30_TP1_13H	KO:K02274	0	Cytochrome c oxidase, aa3-type (coxABCD)	Oxygen	Cytochrome c oxidase, aa3-type (coxABCD)	Anemone_2014_30_TP1_13H	Oxygen	0
Anemone_2014_30_TP2_13H	KO:K02274	120.12	Cytochrome c oxidase, aa3-type (coxABCD)	Oxygen	Cytochrome c oxidase, aa3-type (coxABCD)	Anemone_2014_30_TP2_13H	Oxygen	120.12
Anemone_2014_55_TP1_13H	KO:K02274	0	Cytochrome c oxidase, aa3-type (coxABCD)	Oxygen	Cytochrome c oxidase, aa3-type (coxABCD)	Anemone_2014_55_TP1_13H	Oxygen	0
Anemone_2014_55_TP2_13H	KO:K02274	0	Cytochrome c oxidase, aa3-type (coxABCD)	Oxygen	Cytochrome c oxidase, aa3-type (coxABCD)	Anemone_2014_55_TP2_13H	Oxygen	0
Marker33_2014_30_TP1_13H	KO:K02274	45.9707	Cytochrome c oxidase, aa3-type (coxABCD)	Oxygen	Cytochrome c oxidase, aa3-type (coxABCD)	Marker33_2014_30_TP1_13H	Oxygen	45.9707
Marker33_2014_30_TP2_13H	KO:K02274	199.124	Cytochrome c oxidase, aa3-type (coxABCD)	Oxygen	Cytochrome c oxidase, aa3-type (coxABCD)	Marker33_2014_30_TP2_13H	Oxygen	398.248
Marker33_2014_55_TP1_13H	KO:K02274	0	Cytochrome c oxidase, aa3-type (coxABCD)	Oxygen	Cytochrome c oxidase, aa3-type (coxABCD)	Marker33_2014_55_TP1_13H	Oxygen	5.82489
Marker33_2014_55_TP2_13H	KO:K02274	0	Cytochrome c oxidase, aa3-type (coxABCD)	Oxygen	Cytochrome c oxidase, aa3-type (coxABCD)	Marker33_2014_55_TP2_13H	Oxygen	420.345
Anemone_2013_RNA	KO:K02275	776.839	Cytochrome c oxidase, aa3-type (coxABCD)	Oxygen	Cytochrome c oxidase, aa3-type (coxABCD)	Anemone_2013_RNA	Oxygen	1725.79
Marker113_2013_30_13H	KO:K02275	0	Cytochrome c oxidase, aa3-type (coxABCD)	Oxygen	Cytochrome c oxidase, aa3-type (coxABCD)	Marker113_2013_30_13H	Oxygen	65.9286
Marker113_2013_55_13H	KO:K02275	0	Cytochrome c oxidase, aa3-type (coxABCD)	Oxygen	Cytochrome c oxidase, aa3-type (coxABCD)	Marker113_2013_55_13H	Oxygen	81.3339
Marker113_2013_RNA	KO:K02275	788.719	Cytochrome c oxidase, aa3-type (coxABCD)	Oxygen	Cytochrome c oxidase, aa3-type (coxABCD)	Marker113_2013_RNA	Oxygen	2075.47
Marker33_2013_30_13H	KO:K02275	0	Cytochrome c oxidase, aa3-type (coxABCD)	Oxygen	Cytochrome c oxidase, aa3-type (coxABCD)	Marker33_2013_30_13H	Oxygen	25.2527
Marker33_2013_55_13H	KO:K02275	0	Cytochrome c oxidase, aa3-type (coxABCD)	Oxygen	Cytochrome c oxidase, aa3-type (coxABCD)	Marker33_2013_55_13H	Oxygen	163.449
Marker33_2013_80_13H	KO:K02275	0	Cytochrome c oxidase, aa3-type (coxABCD)	Oxygen	Cytochrome c oxidase, aa3-type (coxABCD)	Marker33_2013_80_13H	Oxygen	525.881
Marker33_2013_RNA	KO:K02275	1193.03	Cytochrome c oxidase, aa3-type (coxABCD)	Oxygen	Cytochrome c oxidase, aa3-type (coxABCD)	Marker33_2013_RNA	Oxygen	2976.71
Marker113_2014_80_TP1_13H	KO:K02275	0	Cytochrome c oxidase, aa3-type (coxABCD)	Oxygen	Cytochrome c oxidase, aa3-type (coxABCD)	Marker113_2014_80_TP1_13H	Oxygen	4.83784
Marker113_2014_RNA	KO:K02275	182.235	Cytochrome c oxidase, aa3-type (coxABCD)	Oxygen	Cytochrome c oxidase, aa3-type (coxABCD)	Marker113_2014_RNA	Oxygen	779.124
Anemone_2014_80_13H	KO:K02275	0	Cytochrome c oxidase, aa3-type (coxABCD)	Oxygen	Cytochrome c oxidase, aa3-type (coxABCD)	Anemone_2014_80_13H	Oxygen	160.389
Anemone_2014_RNA	KO:K02275	0	Cytochrome c oxidase, aa3-type (coxABCD)	Oxygen	Cytochrome c oxidase, aa3-type (coxABCD)	Anemone_2014_RNA	Oxygen	179.94
Marker33_2014_80_TP1_13H	KO:K02275	0	Cytochrome c oxidase, aa3-type (coxABCD)	Oxygen	Cytochrome c oxidase, aa3-type (coxABCD)	Marker33_2014_80_TP1_13H	Oxygen	0
Marker33_2014_80_TP2_13H7	KO:K02275	0	Cytochrome c oxidase, aa3-type (coxABCD)	Oxygen	Cytochrome c oxidase, aa3-type (coxABCD)	Marker33_2014_80_TP2_13H7	Oxygen	100.045
Marker33_2014_RNA	KO:K02275	986.04	Cytochrome c oxidase, aa3-type (coxABCD)	Oxygen	Cytochrome c oxidase, aa3-type (coxABCD)	Marker33_2014_RNA	Oxygen	2797.2
Marker113_2013_80_TP1_13H	KO:K02275	0	Cytochrome c oxidase, aa3-type (coxABCD)	Oxygen	Cytochrome c oxidase, aa3-type (coxABCD)	Marker113_2013_80_TP1_13H	Oxygen	837.24
Anemone_2013_80_TP1_13H	KO:K02275	0	Cytochrome c oxidase, aa3-type (coxABCD)	Oxygen	Cytochrome c oxidase, aa3-type (coxABCD)	Anemone_2013_80_TP1_13H	Oxygen	31.8789
Marker113_2014_55_TP1_13H	KO:K02275	0	Cytochrome c oxidase, aa3-type (coxABCD)	Oxygen	Cytochrome c oxidase, aa3-type (coxABCD)	Marker113_2014_55_TP1_13H	Oxygen	44.5167
Marker113_2014_55_TP2_13H	KO:K02275	0	Cytochrome c oxidase, aa3-type (coxABCD)	Oxygen	Cytochrome c oxidase, aa3-type (coxABCD)	Marker113_2014_55_TP2_13H	Oxygen	0
Anemone_2014_30_TP1_13H	KO:K02275	0	Cytochrome c oxidase, aa3-type (coxABCD)	Oxygen	Cytochrome c oxidase, aa3-type (coxABCD)	Anemone_2014_30_TP1_13H	Oxygen	0
Anemone_2014_30_TP2_13H	KO:K02275	0	Cytochrome c oxidase, aa3-type (coxABCD)	Oxygen	Cytochrome c oxidase, aa3-type (coxABCD)	Anemone_2014_30_TP2_13H	Oxygen	120.12
Anemone_2014_55_TP1_13H	KO:K02275	0	Cytochrome c oxidase, aa3-type (coxABCD)	Oxygen	Cytochrome c oxidase, aa3-type (coxABCD)	Anemone_2014_55_TP1_13H	Oxygen	0
Anemone_2014_55_TP2_13H	KO:K02275	0	Cytochrome c oxidase, aa3-type (coxABCD)	Oxygen	Cytochrome c oxidase, aa3-type (coxABCD)	Anemone_2014_55_TP2_13H	Oxygen	0
Marker33_2014_30_TP1_13H	KO:K02275	0	Cytochrome c oxidase, aa3-type (coxABCD)	Oxygen	Cytochrome c oxidase, aa3-type (coxABCD)	Marker33_2014_30_TP1_13H	Oxygen	45.9707
Marker33_2014_30_TP2_13H	KO:K02275	199.124	Cytochrome c oxidase, aa3-type (coxABCD)	Oxygen	Cytochrome c oxidase, aa3-type (coxABCD)	Marker33_2014_30_TP2_13H	Oxygen	398.248
Marker33_2014_55_TP1_13H	KO:K02275	0	Cytochrome c oxidase, aa3-type (coxABCD)	Oxygen	Cytochrome c oxidase, aa3-type (coxABCD)	Marker33_2014_55_TP1_13H	Oxygen	5.82489
Marker33_2014_55_TP2_13H	KO:K02275	0	Cytochrome c oxidase, aa3-type (coxABCD)	Oxygen	Cytochrome c oxidase, aa3-type (coxABCD)	Marker33_2014_55_TP2_13H	Oxygen	420.345
Anemone_2013_RNA	KO:K02276	275.912	Cytochrome c oxidase, aa3-type (coxABCD)	Oxygen	Cytochrome c oxidase, aa3-type (coxABCD)	Anemone_2013_RNA	Oxygen	1725.79
Marker113_2013_30_13H	KO:K02276	4.8836	Cytochrome c oxidase, aa3-type (coxABCD)	Oxygen	Cytochrome c oxidase, aa3-type (coxABCD)	Marker113_2013_30_13H	Oxygen	65.9286
Marker113_2013_55_13H	KO:K02276	69.7148	Cytochrome c oxidase, aa3-type (coxABCD)	Oxygen	Cytochrome c oxidase, aa3-type (coxABCD)	Marker113_2013_55_13H	Oxygen	81.3339
Marker113_2013_RNA	KO:K02276	24.6683	Cytochrome c oxidase, aa3-type (coxABCD)	Oxygen	Cytochrome c oxidase, aa3-type (coxABCD)	Marker113_2013_RNA	Oxygen	2075.47
Marker33_2013_30_13H	KO:K02276	3.60753	Cytochrome c oxidase, aa3-type (coxABCD)	Oxygen	Cytochrome c oxidase, aa3-type (coxABCD)	Marker33_2013_30_13H	Oxygen	25.2527
Marker33_2013_55_13H	KO:K02276	9.61465	Cytochrome c oxidase, aa3-type (coxABCD)	Oxygen	Cytochrome c oxidase, aa3-type (coxABCD)	Marker33_2013_55_13H	Oxygen	163.449
Marker33_2013_80_13H	KO:K02276	0	Cytochrome c oxidase, aa3-type (coxABCD)	Oxygen	Cytochrome c oxidase, aa3-type (coxABCD)	Marker33_2013_80_13H	Oxygen	525.881
Marker33_2013_RNA	KO:K02276	374.894	Cytochrome c oxidase, aa3-type (coxABCD)	Oxygen	Cytochrome c oxidase, aa3-type (coxABCD)	Marker33_2013_RNA	Oxygen	2976.71
Marker113_2014_80_TP1_13H	KO:K02276	0	Cytochrome c oxidase, aa3-type (coxABCD)	Oxygen	Cytochrome c oxidase, aa3-type (coxABCD)	Marker113_2014_80_TP1_13H	Oxygen	4.83784
Marker113_2014_RNA	KO:K02276	40.8064	Cytochrome c oxidase, aa3-type (coxABCD)	Oxygen	Cytochrome c oxidase, aa3-type (coxABCD)	Marker113_2014_RNA	Oxygen	779.124
Anemone_2014_80_13H	KO:K02276	38.7147	Cytochrome c oxidase, aa3-type (coxABCD)	Oxygen	Cytochrome c oxidase, aa3-type (coxABCD)	Anemone_2014_80_13H	Oxygen	160.389
Anemone_2014_RNA	KO:K02276	63.5082	Cytochrome c oxidase, aa3-type (coxABCD)	Oxygen	Cytochrome c oxidase, aa3-type (coxABCD)	Anemone_2014_RNA	Oxygen	179.94
Marker33_2014_80_TP1_13H	KO:K02276	0	Cytochrome c oxidase, aa3-type (coxABCD)	Oxygen	Cytochrome c oxidase, aa3-type (coxABCD)	Marker33_2014_80_TP1_13H	Oxygen	0
Marker33_2014_80_TP2_13H7	KO:K02276	0	Cytochrome c oxidase, aa3-type (coxABCD)	Oxygen	Cytochrome c oxidase, aa3-type (coxABCD)	Marker33_2014_80_TP2_13H7	Oxygen	100.045
Marker33_2014_RNA	KO:K02276	44.8783	Cytochrome c oxidase, aa3-type (coxABCD)	Oxygen	Cytochrome c oxidase, aa3-type (coxABCD)	Marker33_2014_RNA	Oxygen	2797.2
Marker113_2013_80_TP1_13H	KO:K02276	669.792	Cytochrome c oxidase, aa3-type (coxABCD)	Oxygen	Cytochrome c oxidase, aa3-type (coxABCD)	Marker113_2013_80_TP1_13H	Oxygen	837.24
Anemone_2013_80_TP1_13H	KO:K02276	0	Cytochrome c oxidase, aa3-type (coxABCD)	Oxygen	Cytochrome c oxidase, aa3-type (coxABCD)	Anemone_2013_80_TP1_13H	Oxygen	31.8789
Marker113_2014_55_TP1_13H	KO:K02276	22.2583	Cytochrome c oxidase, aa3-type (coxABCD)	Oxygen	Cytochrome c oxidase, aa3-type (coxABCD)	Marker113_2014_55_TP1_13H	Oxygen	44.5167
Marker113_2014_55_TP2_13H	KO:K02276	0	Cytochrome c oxidase, aa3-type (coxABCD)	Oxygen	Cytochrome c oxidase, aa3-type (coxABCD)	Marker113_2014_55_TP2_13H	Oxygen	0
Anemone_2014_30_TP1_13H	KO:K02276	0	Cytochrome c oxidase, aa3-type (coxABCD)	Oxygen	Cytochrome c oxidase, aa3-type (coxABCD)	Anemone_2014_30_TP1_13H	Oxygen	0
Anemone_2014_30_TP2_13H	KO:K02276	0	Cytochrome c oxidase, aa3-type (coxABCD)	Oxygen	Cytochrome c oxidase, aa3-type (coxABCD)	Anemone_2014_30_TP2_13H	Oxygen	120.12
Anemone_2014_55_TP1_13H	KO:K02276	0	Cytochrome c oxidase, aa3-type (coxABCD)	Oxygen	Cytochrome c oxidase, aa3-type (coxABCD)	Anemone_2014_55_TP1_13H	Oxygen	0
Anemone_2014_55_TP2_13H	KO:K02276	0	Cytochrome c oxidase, aa3-type (coxABCD)	Oxygen	Cytochrome c oxidase, aa3-type (coxABCD)	Anemone_2014_55_TP2_13H	Oxygen	0
Marker33_2014_30_TP1_13H	KO:K02276	0	Cytochrome c oxidase, aa3-type (coxABCD)	Oxygen	Cytochrome c oxidase, aa3-type (coxABCD)	Marker33_2014_30_TP1_13H	Oxygen	45.9707
Marker33_2014_30_TP2_13H	KO:K02276	0	Cytochrome c oxidase, aa3-type (coxABCD)	Oxygen	Cytochrome c oxidase, aa3-type (coxABCD)	Marker33_2014_30_TP2_13H	Oxygen	398.248
Marker33_2014_55_TP1_13H	KO:K02276	5.82489	Cytochrome c oxidase, aa3-type (coxABCD)	Oxygen	Cytochrome c oxidase, aa3-type (coxABCD)	Marker33_2014_55_TP1_13H	Oxygen	5.82489
Marker33_2014_55_TP2_13H	KO:K02276	420.345	Cytochrome c oxidase, aa3-type (coxABCD)	Oxygen	Cytochrome c oxidase, aa3-type (coxABCD)	Marker33_2014_55_TP2_13H	Oxygen	420.345
Anemone_2013_RNA	KO:K02277	0	Cytochrome c oxidase, aa3-type (coxABCD)	Oxygen	Cytochrome c oxidase, aa3-type (coxABCD)	Anemone_2013_RNA	Oxygen	1725.79
Marker113_2013_30_13H	KO:K02277	0	Cytochrome c oxidase, aa3-type (coxABCD)	Oxygen	Cytochrome c oxidase, aa3-type (coxABCD)	Marker113_2013_30_13H	Oxygen	65.9286
Marker113_2013_55_13H	KO:K02277	0	Cytochrome c oxidase, aa3-type (coxABCD)	Oxygen	Cytochrome c oxidase, aa3-type (coxABCD)	Marker113_2013_55_13H	Oxygen	81.3339
Marker113_2013_RNA	KO:K02277	0	Cytochrome c oxidase, aa3-type (coxABCD)	Oxygen	Cytochrome c oxidase, aa3-type (coxABCD)	Marker113_2013_RNA	Oxygen	2075.47
Marker33_2013_30_13H	KO:K02277	0	Cytochrome c oxidase, aa3-type (coxABCD)	Oxygen	Cytochrome c oxidase, aa3-type (coxABCD)	Marker33_2013_30_13H	Oxygen	25.2527
Marker33_2013_55_13H	KO:K02277	0	Cytochrome c oxidase, aa3-type (coxABCD)	Oxygen	Cytochrome c oxidase, aa3-type (coxABCD)	Marker33_2013_55_13H	Oxygen	163.449
Marker33_2013_80_13H	KO:K02277	0	Cytochrome c oxidase, aa3-type (coxABCD)	Oxygen	Cytochrome c oxidase, aa3-type (coxABCD)	Marker33_2013_80_13H	Oxygen	525.881
Marker33_2013_RNA	KO:K02277	2.04024	Cytochrome c oxidase, aa3-type (coxABCD)	Oxygen	Cytochrome c oxidase, aa3-type (coxABCD)	Marker33_2013_RNA	Oxygen	2976.71
Marker113_2014_80_TP1_13H	KO:K02277	0	Cytochrome c oxidase, aa3-type (coxABCD)	Oxygen	Cytochrome c oxidase, aa3-type (coxABCD)	Marker113_2014_80_TP1_13H	Oxygen	4.83784
Marker113_2014_RNA	KO:K02277	23.5714	Cytochrome c oxidase, aa3-type (coxABCD)	Oxygen	Cytochrome c oxidase, aa3-type (coxABCD)	Marker113_2014_RNA	Oxygen	779.124
Anemone_2014_80_13H	KO:K02277	0	Cytochrome c oxidase, aa3-type (coxABCD)	Oxygen	Cytochrome c oxidase, aa3-type (coxABCD)	Anemone_2014_80_13H	Oxygen	160.389
Anemone_2014_RNA	KO:K02277	0	Cytochrome c oxidase, aa3-type (coxABCD)	Oxygen	Cytochrome c oxidase, aa3-type (coxABCD)	Anemone_2014_RNA	Oxygen	179.94
Marker33_2014_80_TP1_13H	KO:K02277	0	Cytochrome c oxidase, aa3-type (coxABCD)	Oxygen	Cytochrome c oxidase, aa3-type (coxABCD)	Marker33_2014_80_TP1_13H	Oxygen	0
Marker33_2014_80_TP2_13H7	KO:K02277	0	Cytochrome c oxidase, aa3-type (coxABCD)	Oxygen	Cytochrome c oxidase, aa3-type (coxABCD)	Marker33_2014_80_TP2_13H7	Oxygen	100.045
Marker33_2014_RNA	KO:K02277	0	Cytochrome c oxidase, aa3-type (coxABCD)	Oxygen	Cytochrome c oxidase, aa3-type (coxABCD)	Marker33_2014_RNA	Oxygen	2797.2
Marker113_2013_80_TP1_13H	KO:K02277	0	Cytochrome c oxidase, aa3-type (coxABCD)	Oxygen	Cytochrome c oxidase, aa3-type (coxABCD)	Marker113_2013_80_TP1_13H	Oxygen	837.24
Anemone_2013_80_TP1_13H	KO:K02277	0	Cytochrome c oxidase, aa3-type (coxABCD)	Oxygen	Cytochrome c oxidase, aa3-type (coxABCD)	Anemone_2013_80_TP1_13H	Oxygen	31.8789
Marker113_2014_55_TP1_13H	KO:K02277	0	Cytochrome c oxidase, aa3-type (coxABCD)	Oxygen	Cytochrome c oxidase, aa3-type (coxABCD)	Marker113_2014_55_TP1_13H	Oxygen	44.5167
Marker113_2014_55_TP2_13H	KO:K02277	0	Cytochrome c oxidase, aa3-type (coxABCD)	Oxygen	Cytochrome c oxidase, aa3-type (coxABCD)	Marker113_2014_55_TP2_13H	Oxygen	0
Anemone_2014_30_TP1_13H	KO:K02277	0	Cytochrome c oxidase, aa3-type (coxABCD)	Oxygen	Cytochrome c oxidase, aa3-type (coxABCD)	Anemone_2014_30_TP1_13H	Oxygen	0
Anemone_2014_30_TP2_13H	KO:K02277	0	Cytochrome c oxidase, aa3-type (coxABCD)	Oxygen	Cytochrome c oxidase, aa3-type (coxABCD)	Anemone_2014_30_TP2_13H	Oxygen	120.12
Anemone_2014_55_TP1_13H	KO:K02277	0	Cytochrome c oxidase, aa3-type (coxABCD)	Oxygen	Cytochrome c oxidase, aa3-type (coxABCD)	Anemone_2014_55_TP1_13H	Oxygen	0
Anemone_2014_55_TP2_13H	KO:K02277	0	Cytochrome c oxidase, aa3-type (coxABCD)	Oxygen	Cytochrome c oxidase, aa3-type (coxABCD)	Anemone_2014_55_TP2_13H	Oxygen	0
Marker33_2014_30_TP1_13H	KO:K02277	0	Cytochrome c oxidase, aa3-type (coxABCD)	Oxygen	Cytochrome c oxidase, aa3-type (coxABCD)	Marker33_2014_30_TP1_13H	Oxygen	45.9707
Marker33_2014_30_TP2_13H	KO:K02277	0	Cytochrome c oxidase, aa3-type (coxABCD)	Oxygen	Cytochrome c oxidase, aa3-type (coxABCD)	Marker33_2014_30_TP2_13H	Oxygen	398.248
Marker33_2014_55_TP1_13H	KO:K02277	0	Cytochrome c oxidase, aa3-type (coxABCD)	Oxygen	Cytochrome c oxidase, aa3-type (coxABCD)	Marker33_2014_55_TP1_13H	Oxygen	5.82489
Marker33_2014_55_TP2_13H	KO:K02277	0	Cytochrome c oxidase, aa3-type (coxABCD)	Oxygen	Cytochrome c oxidase, aa3-type (coxABCD)	Marker33_2014_55_TP2_13H	Oxygen	420.345
Anemone_2013_RNA	KO:K15862	16.7422	Cytochrome c oxidase cbb3-type (ccoNOPQ)	Oxygen	Cytochrome c oxidase cbb3-type (ccoNOPQ)	Anemone_2013_RNA	Oxygen	3559.4
Marker113_2013_30_13H	KO:K15862	29.3016	Cytochrome c oxidase cbb3-type (ccoNOPQ)	Oxygen	Cytochrome c oxidase cbb3-type (ccoNOPQ)	Marker113_2013_30_13H	Oxygen	7073.89
Marker113_2013_55_13H	KO:K15862	0	Cytochrome c oxidase cbb3-type (ccoNOPQ)	Oxygen	Cytochrome c oxidase cbb3-type (ccoNOPQ)	Marker113_2013_55_13H	Oxygen	197.525
Marker113_2013_RNA	KO:K15862	40.0027	Cytochrome c oxidase cbb3-type (ccoNOPQ)	Oxygen	Cytochrome c oxidase cbb3-type (ccoNOPQ)	Marker113_2013_RNA	Oxygen	1770.12
Marker33_2013_30_13H	KO:K15862	0	Cytochrome c oxidase cbb3-type (ccoNOPQ)	Oxygen	Cytochrome c oxidase cbb3-type (ccoNOPQ)	Marker33_2013_30_13H	Oxygen	7593.85
Marker33_2013_55_13H	KO:K15862	0	Cytochrome c oxidase cbb3-type (ccoNOPQ)	Oxygen	Cytochrome c oxidase cbb3-type (ccoNOPQ)	Marker33_2013_55_13H	Oxygen	57.6879
Marker33_2013_80_13H	KO:K15862	751.258	Cytochrome c oxidase cbb3-type (ccoNOPQ)	Oxygen	Cytochrome c oxidase cbb3-type (ccoNOPQ)	Marker33_2013_80_13H	Oxygen	751.258
Marker33_2013_RNA	KO:K15862	33.1539	Cytochrome c oxidase cbb3-type (ccoNOPQ)	Oxygen	Cytochrome c oxidase cbb3-type (ccoNOPQ)	Marker33_2013_RNA	Oxygen	2932.33
Marker113_2014_80_TP1_13H	KO:K15862	0	Cytochrome c oxidase cbb3-type (ccoNOPQ)	Oxygen	Cytochrome c oxidase cbb3-type (ccoNOPQ)	Marker113_2014_80_TP1_13H	Oxygen	0
Marker113_2014_RNA	KO:K15862	29.9078	Cytochrome c oxidase cbb3-type (ccoNOPQ)	Oxygen	Cytochrome c oxidase cbb3-type (ccoNOPQ)	Marker113_2014_RNA	Oxygen	1071.11
Anemone_2014_80_13H	KO:K15862	11.0613	Cytochrome c oxidase cbb3-type (ccoNOPQ)	Oxygen	Cytochrome c oxidase cbb3-type (ccoNOPQ)	Anemone_2014_80_13H	Oxygen	11.0613
Anemone_2014_RNA	KO:K15862	0	Cytochrome c oxidase cbb3-type (ccoNOPQ)	Oxygen	Cytochrome c oxidase cbb3-type (ccoNOPQ)	Anemone_2014_RNA	Oxygen	31.7541
Marker33_2014_80_TP1_13H	KO:K15862	0	Cytochrome c oxidase cbb3-type (ccoNOPQ)	Oxygen	Cytochrome c oxidase cbb3-type (ccoNOPQ)	Marker33_2014_80_TP1_13H	Oxygen	0
Marker33_2014_80_TP2_13H7	KO:K15862	0	Cytochrome c oxidase cbb3-type (ccoNOPQ)	Oxygen	Cytochrome c oxidase cbb3-type (ccoNOPQ)	Marker33_2014_80_TP2_13H7	Oxygen	0
Marker33_2014_RNA	KO:K15862	0	Cytochrome c oxidase cbb3-type (ccoNOPQ)	Oxygen	Cytochrome c oxidase cbb3-type (ccoNOPQ)	Marker33_2014_RNA	Oxygen	1523.94
Marker113_2013_80_TP1_13H	KO:K15862	167.448	Cytochrome c oxidase cbb3-type (ccoNOPQ)	Oxygen	Cytochrome c oxidase cbb3-type (ccoNOPQ)	Marker113_2013_80_TP1_13H	Oxygen	837.24
Anemone_2013_80_TP1_13H	KO:K15862	15.9394	Cytochrome c oxidase cbb3-type (ccoNOPQ)	Oxygen	Cytochrome c oxidase cbb3-type (ccoNOPQ)	Anemone_2013_80_TP1_13H	Oxygen	23.9091
Marker113_2014_55_TP1_13H	KO:K15862	0	Cytochrome c oxidase cbb3-type (ccoNOPQ)	Oxygen	Cytochrome c oxidase cbb3-type (ccoNOPQ)	Marker113_2014_55_TP1_13H	Oxygen	1980.99
Marker113_2014_55_TP2_13H	KO:K15862	0	Cytochrome c oxidase cbb3-type (ccoNOPQ)	Oxygen	Cytochrome c oxidase cbb3-type (ccoNOPQ)	Marker113_2014_55_TP2_13H	Oxygen	0
Anemone_2014_30_TP1_13H	KO:K15862	0	Cytochrome c oxidase cbb3-type (ccoNOPQ)	Oxygen	Cytochrome c oxidase cbb3-type (ccoNOPQ)	Anemone_2014_30_TP1_13H	Oxygen	4119.46
Anemone_2014_30_TP2_13H	KO:K15862	0	Cytochrome c oxidase cbb3-type (ccoNOPQ)	Oxygen	Cytochrome c oxidase cbb3-type (ccoNOPQ)	Anemone_2014_30_TP2_13H	Oxygen	180.18
Anemone_2014_55_TP1_13H	KO:K15862	5.7873	Cytochrome c oxidase cbb3-type (ccoNOPQ)	Oxygen	Cytochrome c oxidase cbb3-type (ccoNOPQ)	Anemone_2014_55_TP1_13H	Oxygen	28.9365
Anemone_2014_55_TP2_13H	KO:K15862	0	Cytochrome c oxidase cbb3-type (ccoNOPQ)	Oxygen	Cytochrome c oxidase cbb3-type (ccoNOPQ)	Anemone_2014_55_TP2_13H	Oxygen	2438.12
Marker33_2014_30_TP1_13H	KO:K15862	0	Cytochrome c oxidase cbb3-type (ccoNOPQ)	Oxygen	Cytochrome c oxidase cbb3-type (ccoNOPQ)	Marker33_2014_30_TP1_13H	Oxygen	9607.87
Marker33_2014_30_TP2_13H	KO:K15862	0	Cytochrome c oxidase cbb3-type (ccoNOPQ)	Oxygen	Cytochrome c oxidase cbb3-type (ccoNOPQ)	Marker33_2014_30_TP2_13H	Oxygen	9597.77
Marker33_2014_55_TP1_13H	KO:K15862	0	Cytochrome c oxidase cbb3-type (ccoNOPQ)	Oxygen	Cytochrome c oxidase cbb3-type (ccoNOPQ)	Marker33_2014_55_TP1_13H	Oxygen	1217.4
Marker33_2014_55_TP2_13H	KO:K15862	0	Cytochrome c oxidase cbb3-type (ccoNOPQ)	Oxygen	Cytochrome c oxidase cbb3-type (ccoNOPQ)	Marker33_2014_55_TP2_13H	Oxygen	0
Anemone_2013_RNA	KO:K00362	79.693	Dissimilatory nitrite reductase (nirB, nrfA)	Nitrogen	Dissimilatory nitrite reductase (nirB, nrfA)	Anemone_2013_RNA	Nitrogen	79.693
Marker113_2013_30_13H	KO:K00362	0	Dissimilatory nitrite reductase (nirB, nrfA)	Nitrogen	Dissimilatory nitrite reductase (nirB, nrfA)	Marker113_2013_30_13H	Nitrogen	8131.19
Marker113_2013_55_13H	KO:K00362	11.6191	Dissimilatory nitrite reductase (nirB, nrfA)	Nitrogen	Dissimilatory nitrite reductase (nirB, nrfA)	Marker113_2013_55_13H	Nitrogen	11.6191
Marker113_2013_RNA	KO:K00362	40.0027	Dissimilatory nitrite reductase (nirB, nrfA)	Nitrogen	Dissimilatory nitrite reductase (nirB, nrfA)	Marker113_2013_RNA	Nitrogen	40.0027
Marker33_2013_30_13H	KO:K00362	10.8226	Dissimilatory nitrite reductase (nirB, nrfA)	Nitrogen	Dissimilatory nitrite reductase (nirB, nrfA)	Marker33_2013_30_13H	Nitrogen	3430.76
Marker33_2013_55_13H	KO:K00362	9.61465	Dissimilatory nitrite reductase (nirB, nrfA)	Nitrogen	Dissimilatory nitrite reductase (nirB, nrfA)	Marker33_2013_55_13H	Nitrogen	19.2293
Marker33_2013_80_13H	KO:K00362	225.378	Dissimilatory nitrite reductase (nirB, nrfA)	Nitrogen	Dissimilatory nitrite reductase (nirB, nrfA)	Marker33_2013_80_13H	Nitrogen	225.378
Marker33_2013_RNA	KO:K00362	37.2343	Dissimilatory nitrite reductase (nirB, nrfA)	Nitrogen	Dissimilatory nitrite reductase (nirB, nrfA)	Marker33_2013_RNA	Nitrogen	37.2343
Marker113_2014_80_TP1_13H	KO:K00362	0	Dissimilatory nitrite reductase (nirB, nrfA)	Nitrogen	Dissimilatory nitrite reductase (nirB, nrfA)	Marker113_2014_80_TP1_13H	Nitrogen	0
Marker113_2014_RNA	KO:K00362	82.8802	Dissimilatory nitrite reductase (nirB, nrfA)	Nitrogen	Dissimilatory nitrite reductase (nirB, nrfA)	Marker113_2014_RNA	Nitrogen	82.8802
Anemone_2014_80_13H	KO:K00362	237.819	Dissimilatory nitrite reductase (nirB, nrfA)	Nitrogen	Dissimilatory nitrite reductase (nirB, nrfA)	Anemone_2014_80_13H	Nitrogen	237.819
Anemone_2014_RNA	KO:K00362	52.9235	Dissimilatory nitrite reductase (nirB, nrfA)	Nitrogen	Dissimilatory nitrite reductase (nirB, nrfA)	Anemone_2014_RNA	Nitrogen	52.9235
Marker33_2014_80_TP1_13H	KO:K00362	0	Dissimilatory nitrite reductase (nirB, nrfA)	Nitrogen	Dissimilatory nitrite reductase (nirB, nrfA)	Marker33_2014_80_TP1_13H	Nitrogen	0
Marker33_2014_80_TP2_13H7	KO:K00362	12.5056	Dissimilatory nitrite reductase (nirB, nrfA)	Nitrogen	Dissimilatory nitrite reductase (nirB, nrfA)	Marker33_2014_80_TP2_13H7	Nitrogen	12.5056
Marker33_2014_RNA	KO:K00362	59.624	Dissimilatory nitrite reductase (nirB, nrfA)	Nitrogen	Dissimilatory nitrite reductase (nirB, nrfA)	Marker33_2014_RNA	Nitrogen	59.624
Marker113_2013_80_TP1_13H	KO:K00362	334.896	Dissimilatory nitrite reductase (nirB, nrfA)	Nitrogen	Dissimilatory nitrite reductase (nirB, nrfA)	Marker113_2013_80_TP1_13H	Nitrogen	334.896
Anemone_2013_80_TP1_13H	KO:K00362	111.576	Dissimilatory nitrite reductase (nirB, nrfA)	Nitrogen	Dissimilatory nitrite reductase (nirB, nrfA)	Anemone_2013_80_TP1_13H	Nitrogen	111.576
Marker113_2014_55_TP1_13H	KO:K00362	0	Dissimilatory nitrite reductase (nirB, nrfA)	Nitrogen	Dissimilatory nitrite reductase (nirB, nrfA)	Marker113_2014_55_TP1_13H	Nitrogen	0
Marker113_2014_55_TP2_13H	KO:K00362	0	Dissimilatory nitrite reductase (nirB, nrfA)	Nitrogen	Dissimilatory nitrite reductase (nirB, nrfA)	Marker113_2014_55_TP2_13H	Nitrogen	0
Anemone_2014_30_TP1_13H	KO:K00362	0	Dissimilatory nitrite reductase (nirB, nrfA)	Nitrogen	Dissimilatory nitrite reductase (nirB, nrfA)	Anemone_2014_30_TP1_13H	Nitrogen	1626.1
Anemone_2014_30_TP2_13H	KO:K00362	0	Dissimilatory nitrite reductase (nirB, nrfA)	Nitrogen	Dissimilatory nitrite reductase (nirB, nrfA)	Anemone_2014_30_TP2_13H	Nitrogen	0
Anemone_2014_55_TP1_13H	KO:K00362	0	Dissimilatory nitrite reductase (nirB, nrfA)	Nitrogen	Dissimilatory nitrite reductase (nirB, nrfA)	Anemone_2014_55_TP1_13H	Nitrogen	0
Anemone_2014_55_TP2_13H	KO:K00362	0	Dissimilatory nitrite reductase (nirB, nrfA)	Nitrogen	Dissimilatory nitrite reductase (nirB, nrfA)	Anemone_2014_55_TP2_13H	Nitrogen	0
Marker33_2014_30_TP1_13H	KO:K00362	0	Dissimilatory nitrite reductase (nirB, nrfA)	Nitrogen	Dissimilatory nitrite reductase (nirB, nrfA)	Marker33_2014_30_TP1_13H	Nitrogen	6688.73
Marker33_2014_30_TP2_13H	KO:K00362	0	Dissimilatory nitrite reductase (nirB, nrfA)	Nitrogen	Dissimilatory nitrite reductase (nirB, nrfA)	Marker33_2014_30_TP2_13H	Nitrogen	637.196
Marker33_2014_55_TP1_13H	KO:K00362	0	Dissimilatory nitrite reductase (nirB, nrfA)	Nitrogen	Dissimilatory nitrite reductase (nirB, nrfA)	Marker33_2014_55_TP1_13H	Nitrogen	0
Marker33_2014_55_TP2_13H	KO:K00362	0	Dissimilatory nitrite reductase (nirB, nrfA)	Nitrogen	Dissimilatory nitrite reductase (nirB, nrfA)	Marker33_2014_55_TP2_13H	Nitrogen	0
Anemone_2013_RNA	KO:K00366	134.608	Ferredoxin-nitrite reductase (nirA)	Nitrogen	Ferredoxin-nitrite reductase (nirA)	Anemone_2013_RNA	Nitrogen	134.608
Marker113_2013_30_13H	KO:K00366	11376.3	Ferredoxin-nitrite reductase (nirA)	Nitrogen	Ferredoxin-nitrite reductase (nirA)	Marker113_2013_30_13H	Nitrogen	11376.3
Marker113_2013_55_13H	KO:K00366	0	Ferredoxin-nitrite reductase (nirA)	Nitrogen	Ferredoxin-nitrite reductase (nirA)	Marker113_2013_55_13H	Nitrogen	0
Marker113_2013_RNA	KO:K00366	5.33369	Ferredoxin-nitrite reductase (nirA)	Nitrogen	Ferredoxin-nitrite reductase (nirA)	Marker113_2013_RNA	Nitrogen	5.33369
Marker33_2013_30_13H	KO:K00366	216.452	Ferredoxin-nitrite reductase (nirA)	Nitrogen	Ferredoxin-nitrite reductase (nirA)	Marker33_2013_30_13H	Nitrogen	216.452
Marker33_2013_55_13H	KO:K00366	0	Ferredoxin-nitrite reductase (nirA)	Nitrogen	Ferredoxin-nitrite reductase (nirA)	Marker33_2013_55_13H	Nitrogen	0
Marker33_2013_80_13H	KO:K00366	0	Ferredoxin-nitrite reductase (nirA)	Nitrogen	Ferredoxin-nitrite reductase (nirA)	Marker33_2013_80_13H	Nitrogen	0
Marker33_2013_RNA	KO:K00366	131.595	Ferredoxin-nitrite reductase (nirA)	Nitrogen	Ferredoxin-nitrite reductase (nirA)	Marker33_2013_RNA	Nitrogen	131.595
Marker113_2014_80_TP1_13H	KO:K00366	0	Ferredoxin-nitrite reductase (nirA)	Nitrogen	Ferredoxin-nitrite reductase (nirA)	Marker113_2014_80_TP1_13H	Nitrogen	0
Marker113_2014_RNA	KO:K00366	501.59	Ferredoxin-nitrite reductase (nirA)	Nitrogen	Ferredoxin-nitrite reductase (nirA)	Marker113_2014_RNA	Nitrogen	501.59
Anemone_2014_80_13H	KO:K00366	0	Ferredoxin-nitrite reductase (nirA)	Nitrogen	Ferredoxin-nitrite reductase (nirA)	Anemone_2014_80_13H	Nitrogen	0
Anemone_2014_RNA	KO:K00366	0	Ferredoxin-nitrite reductase (nirA)	Nitrogen	Ferredoxin-nitrite reductase (nirA)	Anemone_2014_RNA	Nitrogen	0
Marker33_2014_80_TP1_13H	KO:K00366	0	Ferredoxin-nitrite reductase (nirA)	Nitrogen	Ferredoxin-nitrite reductase (nirA)	Marker33_2014_80_TP1_13H	Nitrogen	0
Marker33_2014_80_TP2_13H7	KO:K00366	0	Ferredoxin-nitrite reductase (nirA)	Nitrogen	Ferredoxin-nitrite reductase (nirA)	Marker33_2014_80_TP2_13H7	Nitrogen	0
Marker33_2014_RNA	KO:K00366	11.5401	Ferredoxin-nitrite reductase (nirA)	Nitrogen	Ferredoxin-nitrite reductase (nirA)	Marker33_2014_RNA	Nitrogen	11.5401
Marker113_2013_80_TP1_13H	KO:K00366	0	Ferredoxin-nitrite reductase (nirA)	Nitrogen	Ferredoxin-nitrite reductase (nirA)	Marker113_2013_80_TP1_13H	Nitrogen	0
Anemone_2013_80_TP1_13H	KO:K00366	0	Ferredoxin-nitrite reductase (nirA)	Nitrogen	Ferredoxin-nitrite reductase (nirA)	Anemone_2013_80_TP1_13H	Nitrogen	0
Marker113_2014_55_TP1_13H	KO:K00366	511.942	Ferredoxin-nitrite reductase (nirA)	Nitrogen	Ferredoxin-nitrite reductase (nirA)	Marker113_2014_55_TP1_13H	Nitrogen	511.942
Marker113_2014_55_TP2_13H	KO:K00366	0	Ferredoxin-nitrite reductase (nirA)	Nitrogen	Ferredoxin-nitrite reductase (nirA)	Marker113_2014_55_TP2_13H	Nitrogen	0
Anemone_2014_30_TP1_13H	KO:K00366	0	Ferredoxin-nitrite reductase (nirA)	Nitrogen	Ferredoxin-nitrite reductase (nirA)	Anemone_2014_30_TP1_13H	Nitrogen	0
Anemone_2014_30_TP2_13H	KO:K00366	0	Ferredoxin-nitrite reductase (nirA)	Nitrogen	Ferredoxin-nitrite reductase (nirA)	Anemone_2014_30_TP2_13H	Nitrogen	0
Anemone_2014_55_TP1_13H	KO:K00366	0	Ferredoxin-nitrite reductase (nirA)	Nitrogen	Ferredoxin-nitrite reductase (nirA)	Anemone_2014_55_TP1_13H	Nitrogen	0
Anemone_2014_55_TP2_13H	KO:K00366	36.9413	Ferredoxin-nitrite reductase (nirA)	Nitrogen	Ferredoxin-nitrite reductase (nirA)	Anemone_2014_55_TP2_13H	Nitrogen	36.9413
Marker33_2014_30_TP1_13H	KO:K00366	344.78	Ferredoxin-nitrite reductase (nirA)	Nitrogen	Ferredoxin-nitrite reductase (nirA)	Marker33_2014_30_TP1_13H	Nitrogen	344.78
Marker33_2014_30_TP2_13H	KO:K00366	915.97	Ferredoxin-nitrite reductase (nirA)	Nitrogen	Ferredoxin-nitrite reductase (nirA)	Marker33_2014_30_TP2_13H	Nitrogen	915.97
Marker33_2014_55_TP1_13H	KO:K00366	11.6498	Ferredoxin-nitrite reductase (nirA)	Nitrogen	Ferredoxin-nitrite reductase (nirA)	Marker33_2014_55_TP1_13H	Nitrogen	11.6498
Marker33_2014_55_TP2_13H	KO:K00366	0	Ferredoxin-nitrite reductase (nirA)	Nitrogen	Ferredoxin-nitrite reductase (nirA)	Marker33_2014_55_TP2_13H	Nitrogen	0
Anemone_2013_RNA	KO:K00368	1815.53	Nitrite reductase (nirSK)	Nitrogen	Nitrite reductase (nirSK)	Anemone_2013_RNA	Nitrogen	5725.84
Marker113_2013_30_13H	KO:K00368	0	Nitrite reductase (nirSK)	Nitrogen	Nitrite reductase (nirSK)	Marker113_2013_30_13H	Nitrogen	0
Marker113_2013_55_13H	KO:K00368	0	Nitrite reductase (nirSK)	Nitrogen	Nitrite reductase (nirSK)	Marker113_2013_55_13H	Nitrogen	0
Marker113_2013_RNA	KO:K00368	481.365	Nitrite reductase (nirSK)	Nitrogen	Nitrite reductase (nirSK)	Marker113_2013_RNA	Nitrogen	3884.93
Marker33_2013_30_13H	KO:K00368	0	Nitrite reductase (nirSK)	Nitrogen	Nitrite reductase (nirSK)	Marker33_2013_30_13H	Nitrogen	64.9355
Marker33_2013_55_13H	KO:K00368	0	Nitrite reductase (nirSK)	Nitrogen	Nitrite reductase (nirSK)	Marker33_2013_55_13H	Nitrogen	0
Marker33_2013_80_13H	KO:K00368	0	Nitrite reductase (nirSK)	Nitrogen	Nitrite reductase (nirSK)	Marker33_2013_80_13H	Nitrogen	0
Marker33_2013_RNA	KO:K00368	514.65	Nitrite reductase (nirSK)	Nitrogen	Nitrite reductase (nirSK)	Marker33_2013_RNA	Nitrogen	7159.7
Marker113_2014_80_TP1_13H	KO:K00368	0	Nitrite reductase (nirSK)	Nitrogen	Nitrite reductase (nirSK)	Marker113_2014_80_TP1_13H	Nitrogen	0
Marker113_2014_RNA	KO:K00368	37.0046	Nitrite reductase (nirSK)	Nitrogen	Nitrite reductase (nirSK)	Marker113_2014_RNA	Nitrogen	636.428
Anemone_2014_80_13H	KO:K00368	0	Nitrite reductase (nirSK)	Nitrogen	Nitrite reductase (nirSK)	Anemone_2014_80_13H	Nitrogen	0
Anemone_2014_RNA	KO:K00368	0	Nitrite reductase (nirSK)	Nitrogen	Nitrite reductase (nirSK)	Anemone_2014_RNA	Nitrogen	0
Marker33_2014_80_TP1_13H	KO:K00368	0	Nitrite reductase (nirSK)	Nitrogen	Nitrite reductase (nirSK)	Marker33_2014_80_TP1_13H	Nitrogen	0
Marker33_2014_80_TP2_13H7	KO:K00368	0	Nitrite reductase (nirSK)	Nitrogen	Nitrite reductase (nirSK)	Marker33_2014_80_TP2_13H7	Nitrogen	0
Marker33_2014_RNA	KO:K00368	521.229	Nitrite reductase (nirSK)	Nitrogen	Nitrite reductase (nirSK)	Marker33_2014_RNA	Nitrogen	5073.17
Marker113_2013_80_TP1_13H	KO:K00368	0	Nitrite reductase (nirSK)	Nitrogen	Nitrite reductase (nirSK)	Marker113_2013_80_TP1_13H	Nitrogen	0
Anemone_2013_80_TP1_13H	KO:K00368	0	Nitrite reductase (nirSK)	Nitrogen	Nitrite reductase (nirSK)	Anemone_2013_80_TP1_13H	Nitrogen	0
Marker113_2014_55_TP1_13H	KO:K00368	0	Nitrite reductase (nirSK)	Nitrogen	Nitrite reductase (nirSK)	Marker113_2014_55_TP1_13H	Nitrogen	22.2583
Marker113_2014_55_TP2_13H	KO:K00368	0	Nitrite reductase (nirSK)	Nitrogen	Nitrite reductase (nirSK)	Marker113_2014_55_TP2_13H	Nitrogen	0
Anemone_2014_30_TP1_13H	KO:K00368	0	Nitrite reductase (nirSK)	Nitrogen	Nitrite reductase (nirSK)	Anemone_2014_30_TP1_13H	Nitrogen	108.407
Anemone_2014_30_TP2_13H	KO:K00368	0	Nitrite reductase (nirSK)	Nitrogen	Nitrite reductase (nirSK)	Anemone_2014_30_TP2_13H	Nitrogen	0
Anemone_2014_55_TP1_13H	KO:K00368	0	Nitrite reductase (nirSK)	Nitrogen	Nitrite reductase (nirSK)	Anemone_2014_55_TP1_13H	Nitrogen	0
Anemone_2014_55_TP2_13H	KO:K00368	0	Nitrite reductase (nirSK)	Nitrogen	Nitrite reductase (nirSK)	Anemone_2014_55_TP2_13H	Nitrogen	0
Marker33_2014_30_TP1_13H	KO:K00368	0	Nitrite reductase (nirSK)	Nitrogen	Nitrite reductase (nirSK)	Marker33_2014_30_TP1_13H	Nitrogen	114.927
Marker33_2014_30_TP2_13H	KO:K00368	0	Nitrite reductase (nirSK)	Nitrogen	Nitrite reductase (nirSK)	Marker33_2014_30_TP2_13H	Nitrogen	39.8248
Marker33_2014_55_TP1_13H	KO:K00368	0	Nitrite reductase (nirSK)	Nitrogen	Nitrite reductase (nirSK)	Marker33_2014_55_TP1_13H	Nitrogen	343.669
Marker33_2014_55_TP2_13H	KO:K00368	0	Nitrite reductase (nirSK)	Nitrogen	Nitrite reductase (nirSK)	Marker33_2014_55_TP2_13H	Nitrogen	0
Anemone_2013_RNA	KO:K00370	6419.64	Nitrate reductase/nitrite oxidoreductase (narG, narZ, nxrA)	Nitrogen	Nitrate reductase/nitrite oxidoreductase (narG, narZ, nxrA)	Anemone_2013_RNA	Nitrogen	6419.64
Marker113_2013_30_13H	KO:K00370	2.4418	Nitrate reductase/nitrite oxidoreductase (narG, narZ, nxrA)	Nitrogen	Nitrate reductase/nitrite oxidoreductase (narG, narZ, nxrA)	Marker113_2013_30_13H	Nitrogen	2.4418
Marker113_2013_55_13H	KO:K00370	360.193	Nitrate reductase/nitrite oxidoreductase (narG, narZ, nxrA)	Nitrogen	Nitrate reductase/nitrite oxidoreductase (narG, narZ, nxrA)	Marker113_2013_55_13H	Nitrogen	360.193
Marker113_2013_RNA	KO:K00370	496.033	Nitrate reductase/nitrite oxidoreductase (narG, narZ, nxrA)	Nitrogen	Nitrate reductase/nitrite oxidoreductase (narG, narZ, nxrA)	Marker113_2013_RNA	Nitrogen	496.033
Marker33_2013_30_13H	KO:K00370	5036.11	Nitrate reductase/nitrite oxidoreductase (narG, narZ, nxrA)	Nitrogen	Nitrate reductase/nitrite oxidoreductase (narG, narZ, nxrA)	Marker33_2013_30_13H	Nitrogen	5036.11
Marker33_2013_55_13H	KO:K00370	0	Nitrate reductase/nitrite oxidoreductase (narG, narZ, nxrA)	Nitrogen	Nitrate reductase/nitrite oxidoreductase (narG, narZ, nxrA)	Marker33_2013_55_13H	Nitrogen	0
Marker33_2013_80_13H	KO:K00370	0	Nitrate reductase/nitrite oxidoreductase (narG, narZ, nxrA)	Nitrogen	Nitrate reductase/nitrite oxidoreductase (narG, narZ, nxrA)	Marker33_2013_80_13H	Nitrogen	0
Marker33_2013_RNA	KO:K00370	2243.75	Nitrate reductase/nitrite oxidoreductase (narG, narZ, nxrA)	Nitrogen	Nitrate reductase/nitrite oxidoreductase (narG, narZ, nxrA)	Marker33_2013_RNA	Nitrogen	2243.75
Marker113_2014_80_TP1_13H	KO:K00370	0	Nitrate reductase/nitrite oxidoreductase (narG, narZ, nxrA)	Nitrogen	Nitrate reductase/nitrite oxidoreductase (narG, narZ, nxrA)	Marker113_2014_80_TP1_13H	Nitrogen	0
Marker113_2014_RNA	KO:K00370	169.562	Nitrate reductase/nitrite oxidoreductase (narG, narZ, nxrA)	Nitrogen	Nitrate reductase/nitrite oxidoreductase (narG, narZ, nxrA)	Marker113_2014_RNA	Nitrogen	169.562
Anemone_2014_80_13H	KO:K00370	1382.67	Nitrate reductase/nitrite oxidoreductase (narG, narZ, nxrA)	Nitrogen	Nitrate reductase/nitrite oxidoreductase (narG, narZ, nxrA)	Anemone_2014_80_13H	Nitrogen	1382.67
Anemone_2014_RNA	KO:K00370	211.694	Nitrate reductase/nitrite oxidoreductase (narG, narZ, nxrA)	Nitrogen	Nitrate reductase/nitrite oxidoreductase (narG, narZ, nxrA)	Anemone_2014_RNA	Nitrogen	211.694
Marker33_2014_80_TP1_13H	KO:K00370	0	Nitrate reductase/nitrite oxidoreductase (narG, narZ, nxrA)	Nitrogen	Nitrate reductase/nitrite oxidoreductase (narG, narZ, nxrA)	Marker33_2014_80_TP1_13H	Nitrogen	0
Marker33_2014_80_TP2_13H7	KO:K00370	0	Nitrate reductase/nitrite oxidoreductase (narG, narZ, nxrA)	Nitrogen	Nitrate reductase/nitrite oxidoreductase (narG, narZ, nxrA)	Marker33_2014_80_TP2_13H7	Nitrogen	0
Marker33_2014_RNA	KO:K00370	240.419	Nitrate reductase/nitrite oxidoreductase (narG, narZ, nxrA)	Nitrogen	Nitrate reductase/nitrite oxidoreductase (narG, narZ, nxrA)	Marker33_2014_RNA	Nitrogen	240.419
Marker113_2013_80_TP1_13H	KO:K00370	0	Nitrate reductase/nitrite oxidoreductase (narG, narZ, nxrA)	Nitrogen	Nitrate reductase/nitrite oxidoreductase (narG, narZ, nxrA)	Marker113_2013_80_TP1_13H	Nitrogen	0
Anemone_2013_80_TP1_13H	KO:K00370	956.366	Nitrate reductase/nitrite oxidoreductase (narG, narZ, nxrA)	Nitrogen	Nitrate reductase/nitrite oxidoreductase (narG, narZ, nxrA)	Anemone_2013_80_TP1_13H	Nitrogen	956.366
Marker113_2014_55_TP1_13H	KO:K00370	5008.12	Nitrate reductase/nitrite oxidoreductase (narG, narZ, nxrA)	Nitrogen	Nitrate reductase/nitrite oxidoreductase (narG, narZ, nxrA)	Marker113_2014_55_TP1_13H	Nitrogen	5008.12
Marker113_2014_55_TP2_13H	KO:K00370	0	Nitrate reductase/nitrite oxidoreductase (narG, narZ, nxrA)	Nitrogen	Nitrate reductase/nitrite oxidoreductase (narG, narZ, nxrA)	Marker113_2014_55_TP2_13H	Nitrogen	0
Anemone_2014_30_TP1_13H	KO:K00370	54.2035	Nitrate reductase/nitrite oxidoreductase (narG, narZ, nxrA)	Nitrogen	Nitrate reductase/nitrite oxidoreductase (narG, narZ, nxrA)	Anemone_2014_30_TP1_13H	Nitrogen	54.2035
Anemone_2014_30_TP2_13H	KO:K00370	180.18	Nitrate reductase/nitrite oxidoreductase (narG, narZ, nxrA)	Nitrogen	Nitrate reductase/nitrite oxidoreductase (narG, narZ, nxrA)	Anemone_2014_30_TP2_13H	Nitrogen	180.18
Anemone_2014_55_TP1_13H	KO:K00370	0	Nitrate reductase/nitrite oxidoreductase (narG, narZ, nxrA)	Nitrogen	Nitrate reductase/nitrite oxidoreductase (narG, narZ, nxrA)	Anemone_2014_55_TP1_13H	Nitrogen	0
Anemone_2014_55_TP2_13H	KO:K00370	1957.89	Nitrate reductase/nitrite oxidoreductase (narG, narZ, nxrA)	Nitrogen	Nitrate reductase/nitrite oxidoreductase (narG, narZ, nxrA)	Anemone_2014_55_TP2_13H	Nitrogen	1957.89
Marker33_2014_30_TP1_13H	KO:K00370	505.677	Nitrate reductase/nitrite oxidoreductase (narG, narZ, nxrA)	Nitrogen	Nitrate reductase/nitrite oxidoreductase (narG, narZ, nxrA)	Marker33_2014_30_TP1_13H	Nitrogen	505.677
Marker33_2014_30_TP2_13H	KO:K00370	1433.69	Nitrate reductase/nitrite oxidoreductase (narG, narZ, nxrA)	Nitrogen	Nitrate reductase/nitrite oxidoreductase (narG, narZ, nxrA)	Marker33_2014_30_TP2_13H	Nitrogen	1433.69
Marker33_2014_55_TP1_13H	KO:K00370	355.318	Nitrate reductase/nitrite oxidoreductase (narG, narZ, nxrA)	Nitrogen	Nitrate reductase/nitrite oxidoreductase (narG, narZ, nxrA)	Marker33_2014_55_TP1_13H	Nitrogen	355.318
Marker33_2014_55_TP2_13H	KO:K00370	0	Nitrate reductase/nitrite oxidoreductase (narG, narZ, nxrA)	Nitrogen	Nitrate reductase/nitrite oxidoreductase (narG, narZ, nxrA)	Marker33_2014_55_TP2_13H	Nitrogen	0
Anemone_2013_RNA	KO:K00376	3533.95	Nitrous oxide reductase (nosZ)	Nitrogen	Nitrous oxide reductase (nosZ)	Anemone_2013_RNA	Nitrogen	3533.95
Marker113_2013_30_13H	KO:K00376	21.9762	Nitrous oxide reductase (nosZ)	Nitrogen	Nitrous oxide reductase (nosZ)	Marker113_2013_30_13H	Nitrogen	21.9762
Marker113_2013_55_13H	KO:K00376	58.0956	Nitrous oxide reductase (nosZ)	Nitrogen	Nitrous oxide reductase (nosZ)	Marker113_2013_55_13H	Nitrogen	58.0956
Marker113_2013_RNA	KO:K00376	2130.14	Nitrous oxide reductase (nosZ)	Nitrogen	Nitrous oxide reductase (nosZ)	Marker113_2013_RNA	Nitrogen	2130.14
Marker33_2013_30_13H	KO:K00376	999.286	Nitrous oxide reductase (nosZ)	Nitrogen	Nitrous oxide reductase (nosZ)	Marker33_2013_30_13H	Nitrogen	999.286
Marker33_2013_55_13H	KO:K00376	0	Nitrous oxide reductase (nosZ)	Nitrogen	Nitrous oxide reductase (nosZ)	Marker33_2013_55_13H	Nitrogen	0
Marker33_2013_80_13H	KO:K00376	0	Nitrous oxide reductase (nosZ)	Nitrogen	Nitrous oxide reductase (nosZ)	Marker33_2013_80_13H	Nitrogen	0
Marker33_2013_RNA	KO:K00376	3335.79	Nitrous oxide reductase (nosZ)	Nitrogen	Nitrous oxide reductase (nosZ)	Marker33_2013_RNA	Nitrogen	3335.79
Marker113_2014_80_TP1_13H	KO:K00376	0	Nitrous oxide reductase (nosZ)	Nitrogen	Nitrous oxide reductase (nosZ)	Marker113_2014_80_TP1_13H	Nitrogen	0
Marker113_2014_RNA	KO:K00376	326.198	Nitrous oxide reductase (nosZ)	Nitrogen	Nitrous oxide reductase (nosZ)	Marker113_2014_RNA	Nitrogen	326.198
Anemone_2014_80_13H	KO:K00376	0	Nitrous oxide reductase (nosZ)	Nitrogen	Nitrous oxide reductase (nosZ)	Anemone_2014_80_13H	Nitrogen	0
Anemone_2014_RNA	KO:K00376	0	Nitrous oxide reductase (nosZ)	Nitrogen	Nitrous oxide reductase (nosZ)	Anemone_2014_RNA	Nitrogen	0
Marker33_2014_80_TP1_13H	KO:K00376	0	Nitrous oxide reductase (nosZ)	Nitrogen	Nitrous oxide reductase (nosZ)	Marker33_2014_80_TP1_13H	Nitrogen	0
Marker33_2014_80_TP2_13H7	KO:K00376	0	Nitrous oxide reductase (nosZ)	Nitrogen	Nitrous oxide reductase (nosZ)	Marker33_2014_80_TP2_13H7	Nitrogen	0
Marker33_2014_RNA	KO:K00376	2407.4	Nitrous oxide reductase (nosZ)	Nitrogen	Nitrous oxide reductase (nosZ)	Marker33_2014_RNA	Nitrogen	2407.4
Marker113_2013_80_TP1_13H	KO:K00376	0	Nitrous oxide reductase (nosZ)	Nitrogen	Nitrous oxide reductase (nosZ)	Marker113_2013_80_TP1_13H	Nitrogen	0
Anemone_2013_80_TP1_13H	KO:K00376	0	Nitrous oxide reductase (nosZ)	Nitrogen	Nitrous oxide reductase (nosZ)	Anemone_2013_80_TP1_13H	Nitrogen	0
Marker113_2014_55_TP1_13H	KO:K00376	89.0333	Nitrous oxide reductase (nosZ)	Nitrogen	Nitrous oxide reductase (nosZ)	Marker113_2014_55_TP1_13H	Nitrogen	89.0333
Marker113_2014_55_TP2_13H	KO:K00376	0	Nitrous oxide reductase (nosZ)	Nitrogen	Nitrous oxide reductase (nosZ)	Marker113_2014_55_TP2_13H	Nitrogen	0
Anemone_2014_30_TP1_13H	KO:K00376	433.628	Nitrous oxide reductase (nosZ)	Nitrogen	Nitrous oxide reductase (nosZ)	Anemone_2014_30_TP1_13H	Nitrogen	433.628
Anemone_2014_30_TP2_13H	KO:K00376	120.12	Nitrous oxide reductase (nosZ)	Nitrogen	Nitrous oxide reductase (nosZ)	Anemone_2014_30_TP2_13H	Nitrogen	120.12
Anemone_2014_55_TP1_13H	KO:K00376	0	Nitrous oxide reductase (nosZ)	Nitrogen	Nitrous oxide reductase (nosZ)	Anemone_2014_55_TP1_13H	Nitrogen	0
Anemone_2014_55_TP2_13H	KO:K00376	258.589	Nitrous oxide reductase (nosZ)	Nitrogen	Nitrous oxide reductase (nosZ)	Anemone_2014_55_TP2_13H	Nitrogen	258.589
Marker33_2014_30_TP1_13H	KO:K00376	735.531	Nitrous oxide reductase (nosZ)	Nitrogen	Nitrous oxide reductase (nosZ)	Marker33_2014_30_TP1_13H	Nitrogen	735.531
Marker33_2014_30_TP2_13H	KO:K00376	199.124	Nitrous oxide reductase (nosZ)	Nitrogen	Nitrous oxide reductase (nosZ)	Marker33_2014_30_TP2_13H	Nitrogen	199.124
Marker33_2014_55_TP1_13H	KO:K00376	93.1983	Nitrous oxide reductase (nosZ)	Nitrogen	Nitrous oxide reductase (nosZ)	Marker33_2014_55_TP1_13H	Nitrogen	93.1983
Marker33_2014_55_TP2_13H	KO:K00376	0	Nitrous oxide reductase (nosZ)	Nitrogen	Nitrous oxide reductase (nosZ)	Marker33_2014_55_TP2_13H	Nitrogen	0
Anemone_2013_RNA	KO:K02305	1890.53	Nitric oxide reductase (norBC)	Nitrogen	Nitric oxide reductase (norBC)	Anemone_2013_RNA	Nitrogen	7509.22
Marker113_2013_30_13H	KO:K02305	0	Nitric oxide reductase (norBC)	Nitrogen	Nitric oxide reductase (norBC)	Marker113_2013_30_13H	Nitrogen	7.3254
Marker113_2013_55_13H	KO:K02305	0	Nitric oxide reductase (norBC)	Nitrogen	Nitric oxide reductase (norBC)	Marker113_2013_55_13H	Nitrogen	0
Marker113_2013_RNA	KO:K02305	1118.07	Nitric oxide reductase (norBC)	Nitrogen	Nitric oxide reductase (norBC)	Marker113_2013_RNA	Nitrogen	2315.49
Marker33_2013_30_13H	KO:K02305	7.21506	Nitric oxide reductase (norBC)	Nitrogen	Nitric oxide reductase (norBC)	Marker33_2013_30_13H	Nitrogen	7.21506
Marker33_2013_55_13H	KO:K02305	0	Nitric oxide reductase (norBC)	Nitrogen	Nitric oxide reductase (norBC)	Marker33_2013_55_13H	Nitrogen	355.742
Marker33_2013_80_13H	KO:K02305	0	Nitric oxide reductase (norBC)	Nitrogen	Nitric oxide reductase (norBC)	Marker33_2013_80_13H	Nitrogen	0
Marker33_2013_RNA	KO:K02305	957.892	Nitric oxide reductase (norBC)	Nitrogen	Nitric oxide reductase (norBC)	Marker33_2013_RNA	Nitrogen	3061.89
Marker113_2014_80_TP1_13H	KO:K02305	0	Nitric oxide reductase (norBC)	Nitrogen	Nitric oxide reductase (norBC)	Marker113_2014_80_TP1_13H	Nitrogen	0
Marker113_2014_RNA	KO:K02305	260.299	Nitric oxide reductase (norBC)	Nitrogen	Nitric oxide reductase (norBC)	Marker113_2014_RNA	Nitrogen	775.829
Anemone_2014_80_13H	KO:K02305	0	Nitric oxide reductase (norBC)	Nitrogen	Nitric oxide reductase (norBC)	Anemone_2014_80_13H	Nitrogen	0
Anemone_2014_RNA	KO:K02305	0	Nitric oxide reductase (norBC)	Nitrogen	Nitric oxide reductase (norBC)	Anemone_2014_RNA	Nitrogen	0
Marker33_2014_80_TP1_13H	KO:K02305	0	Nitric oxide reductase (norBC)	Nitrogen	Nitric oxide reductase (norBC)	Marker33_2014_80_TP1_13H	Nitrogen	0
Marker33_2014_80_TP2_13H7	KO:K02305	0	Nitric oxide reductase (norBC)	Nitrogen	Nitric oxide reductase (norBC)	Marker33_2014_80_TP2_13H7	Nitrogen	0
Marker33_2014_RNA	KO:K02305	451.989	Nitric oxide reductase (norBC)	Nitrogen	Nitric oxide reductase (norBC)	Marker33_2014_RNA	Nitrogen	1220.69
Marker113_2013_80_TP1_13H	KO:K02305	0	Nitric oxide reductase (norBC)	Nitrogen	Nitric oxide reductase (norBC)	Marker113_2013_80_TP1_13H	Nitrogen	0
Anemone_2013_80_TP1_13H	KO:K02305	0	Nitric oxide reductase (norBC)	Nitrogen	Nitric oxide reductase (norBC)	Anemone_2013_80_TP1_13H	Nitrogen	0
Marker113_2014_55_TP1_13H	KO:K02305	0	Nitric oxide reductase (norBC)	Nitrogen	Nitric oxide reductase (norBC)	Marker113_2014_55_TP1_13H	Nitrogen	0
Marker113_2014_55_TP2_13H	KO:K02305	0	Nitric oxide reductase (norBC)	Nitrogen	Nitric oxide reductase (norBC)	Marker113_2014_55_TP2_13H	Nitrogen	0
Anemone_2014_30_TP1_13H	KO:K02305	0	Nitric oxide reductase (norBC)	Nitrogen	Nitric oxide reductase (norBC)	Anemone_2014_30_TP1_13H	Nitrogen	0
Anemone_2014_30_TP2_13H	KO:K02305	120.12	Nitric oxide reductase (norBC)	Nitrogen	Nitric oxide reductase (norBC)	Anemone_2014_30_TP2_13H	Nitrogen	120.12
Anemone_2014_55_TP1_13H	KO:K02305	0	Nitric oxide reductase (norBC)	Nitrogen	Nitric oxide reductase (norBC)	Anemone_2014_55_TP1_13H	Nitrogen	0
Anemone_2014_55_TP2_13H	KO:K02305	0	Nitric oxide reductase (norBC)	Nitrogen	Nitric oxide reductase (norBC)	Anemone_2014_55_TP2_13H	Nitrogen	0
Marker33_2014_30_TP1_13H	KO:K02305	91.9413	Nitric oxide reductase (norBC)	Nitrogen	Nitric oxide reductase (norBC)	Marker33_2014_30_TP1_13H	Nitrogen	160.897
Marker33_2014_30_TP2_13H	KO:K02305	39.8248	Nitric oxide reductase (norBC)	Nitrogen	Nitric oxide reductase (norBC)	Marker33_2014_30_TP2_13H	Nitrogen	159.299
Marker33_2014_55_TP1_13H	KO:K02305	11.6498	Nitric oxide reductase (norBC)	Nitrogen	Nitric oxide reductase (norBC)	Marker33_2014_55_TP1_13H	Nitrogen	52.424
Marker33_2014_55_TP2_13H	KO:K02305	0	Nitric oxide reductase (norBC)	Nitrogen	Nitric oxide reductase (norBC)	Marker33_2014_55_TP2_13H	Nitrogen	420.345
Anemone_2013_RNA	KO:K02567	5887.91	Periplasmic nitrate reductase (napAB)	Nitrogen	Periplasmic nitrate reductase (napAB)	Anemone_2013_RNA	Nitrogen	41151.1
Marker113_2013_30_13H	KO:K02567	9791.62	Periplasmic nitrate reductase (napAB)	Nitrogen	Periplasmic nitrate reductase (napAB)	Marker113_2013_30_13H	Nitrogen	16106.1
Marker113_2013_55_13H	KO:K02567	3102.31	Periplasmic nitrate reductase (napAB)	Nitrogen	Periplasmic nitrate reductase (napAB)	Marker113_2013_55_13H	Nitrogen	3357.93
Marker113_2013_RNA	KO:K02567	8653.24	Periplasmic nitrate reductase (napAB)	Nitrogen	Periplasmic nitrate reductase (napAB)	Marker113_2013_RNA	Nitrogen	13556.9
Marker33_2013_30_13H	KO:K02567	2582.99	Periplasmic nitrate reductase (napAB)	Nitrogen	Periplasmic nitrate reductase (napAB)	Marker33_2013_30_13H	Nitrogen	3120.51
Marker33_2013_55_13H	KO:K02567	3240.14	Periplasmic nitrate reductase (napAB)	Nitrogen	Periplasmic nitrate reductase (napAB)	Marker33_2013_55_13H	Nitrogen	3865.09
Marker33_2013_80_13H	KO:K02567	2479.15	Periplasmic nitrate reductase (napAB)	Nitrogen	Periplasmic nitrate reductase (napAB)	Marker33_2013_80_13H	Nitrogen	2479.15
Marker33_2013_RNA	KO:K02567	14221	Periplasmic nitrate reductase (napAB)	Nitrogen	Periplasmic nitrate reductase (napAB)	Marker33_2013_RNA	Nitrogen	21100.1
Marker113_2014_80_TP1_13H	KO:K02567	15195.6	Periplasmic nitrate reductase (napAB)	Nitrogen	Periplasmic nitrate reductase (napAB)	Marker113_2014_80_TP1_13H	Nitrogen	15195.6
Marker113_2014_RNA	KO:K02567	1748.85	Periplasmic nitrate reductase (napAB)	Nitrogen	Periplasmic nitrate reductase (napAB)	Marker113_2014_RNA	Nitrogen	2987.74
Anemone_2014_80_13H	KO:K02567	1393.73	Periplasmic nitrate reductase (napAB)	Nitrogen	Periplasmic nitrate reductase (napAB)	Anemone_2014_80_13H	Nitrogen	1393.73
Anemone_2014_RNA	KO:K02567	14257.6	Periplasmic nitrate reductase (napAB)	Nitrogen	Periplasmic nitrate reductase (napAB)	Anemone_2014_RNA	Nitrogen	14257.6
Marker33_2014_80_TP1_13H	KO:K02567	12737	Periplasmic nitrate reductase (napAB)	Nitrogen	Periplasmic nitrate reductase (napAB)	Marker33_2014_80_TP1_13H	Nitrogen	12737
Marker33_2014_80_TP2_13H7	KO:K02567	9929.47	Periplasmic nitrate reductase (napAB)	Nitrogen	Periplasmic nitrate reductase (napAB)	Marker33_2014_80_TP2_13H7	Nitrogen	9929.47
Marker33_2014_RNA	KO:K02567	10903.5	Periplasmic nitrate reductase (napAB)	Nitrogen	Periplasmic nitrate reductase (napAB)	Marker33_2014_RNA	Nitrogen	16544.1
Marker113_2013_80_TP1_13H	KO:K02567	0	Periplasmic nitrate reductase (napAB)	Nitrogen	Periplasmic nitrate reductase (napAB)	Marker113_2013_80_TP1_13H	Nitrogen	0
Anemone_2013_80_TP1_13H	KO:K02567	5626.62	Periplasmic nitrate reductase (napAB)	Nitrogen	Periplasmic nitrate reductase (napAB)	Anemone_2013_80_TP1_13H	Nitrogen	5626.62
Marker113_2014_55_TP1_13H	KO:K02567	3294.23	Periplasmic nitrate reductase (napAB)	Nitrogen	Periplasmic nitrate reductase (napAB)	Marker113_2014_55_TP1_13H	Nitrogen	3961.98
Marker113_2014_55_TP2_13H	KO:K02567	11517.6	Periplasmic nitrate reductase (napAB)	Nitrogen	Periplasmic nitrate reductase (napAB)	Marker113_2014_55_TP2_13H	Nitrogen	12195.1
Anemone_2014_30_TP1_13H	KO:K02567	3577.43	Periplasmic nitrate reductase (napAB)	Nitrogen	Periplasmic nitrate reductase (napAB)	Anemone_2014_30_TP1_13H	Nitrogen	4390.48
Anemone_2014_30_TP2_13H	KO:K02567	3543.54	Periplasmic nitrate reductase (napAB)	Nitrogen	Periplasmic nitrate reductase (napAB)	Anemone_2014_30_TP2_13H	Nitrogen	4684.68
Anemone_2014_55_TP1_13H	KO:K02567	9496.97	Periplasmic nitrate reductase (napAB)	Nitrogen	Periplasmic nitrate reductase (napAB)	Anemone_2014_55_TP1_13H	Nitrogen	10648.6
Anemone_2014_55_TP2_13H	KO:K02567	10195.8	Periplasmic nitrate reductase (napAB)	Nitrogen	Periplasmic nitrate reductase (napAB)	Anemone_2014_55_TP2_13H	Nitrogen	11710.4
Marker33_2014_30_TP1_13H	KO:K02567	1448.08	Periplasmic nitrate reductase (napAB)	Nitrogen	Periplasmic nitrate reductase (napAB)	Marker33_2014_30_TP1_13H	Nitrogen	2091.67
Marker33_2014_30_TP2_13H	KO:K02567	2628.43	Periplasmic nitrate reductase (napAB)	Nitrogen	Periplasmic nitrate reductase (napAB)	Marker33_2014_30_TP2_13H	Nitrogen	2947.03
Marker33_2014_55_TP1_13H	KO:K02567	1811.54	Periplasmic nitrate reductase (napAB)	Nitrogen	Periplasmic nitrate reductase (napAB)	Marker33_2014_55_TP1_13H	Nitrogen	2038.71
Marker33_2014_55_TP2_13H	KO:K02567	7986.55	Periplasmic nitrate reductase (napAB)	Nitrogen	Periplasmic nitrate reductase (napAB)	Marker33_2014_55_TP2_13H	Nitrogen	10508.6
Anemone_2013_RNA	KO:K02568	35263.2	Periplasmic nitrate reductase (napAB)	Nitrogen	Periplasmic nitrate reductase (napAB)	Anemone_2013_RNA	Nitrogen	41151.1
Marker113_2013_30_13H	KO:K02568	6314.49	Periplasmic nitrate reductase (napAB)	Nitrogen	Periplasmic nitrate reductase (napAB)	Marker113_2013_30_13H	Nitrogen	16106.1
Marker113_2013_55_13H	KO:K02568	255.621	Periplasmic nitrate reductase (napAB)	Nitrogen	Periplasmic nitrate reductase (napAB)	Marker113_2013_55_13H	Nitrogen	3357.93
Marker113_2013_RNA	KO:K02568	4903.66	Periplasmic nitrate reductase (napAB)	Nitrogen	Periplasmic nitrate reductase (napAB)	Marker113_2013_RNA	Nitrogen	13556.9
Marker33_2013_30_13H	KO:K02568	537.522	Periplasmic nitrate reductase (napAB)	Nitrogen	Periplasmic nitrate reductase (napAB)	Marker33_2013_30_13H	Nitrogen	3120.51
Marker33_2013_55_13H	KO:K02568	624.952	Periplasmic nitrate reductase (napAB)	Nitrogen	Periplasmic nitrate reductase (napAB)	Marker33_2013_55_13H	Nitrogen	3865.09
Marker33_2013_80_13H	KO:K02568	0	Periplasmic nitrate reductase (napAB)	Nitrogen	Periplasmic nitrate reductase (napAB)	Marker33_2013_80_13H	Nitrogen	2479.15
Marker33_2013_RNA	KO:K02568	6879.17	Periplasmic nitrate reductase (napAB)	Nitrogen	Periplasmic nitrate reductase (napAB)	Marker33_2013_RNA	Nitrogen	21100.1
Marker113_2014_80_TP1_13H	KO:K02568	0	Periplasmic nitrate reductase (napAB)	Nitrogen	Periplasmic nitrate reductase (napAB)	Marker113_2014_80_TP1_13H	Nitrogen	15195.6
Marker113_2014_RNA	KO:K02568	1238.89	Periplasmic nitrate reductase (napAB)	Nitrogen	Periplasmic nitrate reductase (napAB)	Marker113_2014_RNA	Nitrogen	2987.74
Anemone_2014_80_13H	KO:K02568	0	Periplasmic nitrate reductase (napAB)	Nitrogen	Periplasmic nitrate reductase (napAB)	Anemone_2014_80_13H	Nitrogen	1393.73
Anemone_2014_RNA	KO:K02568	0	Periplasmic nitrate reductase (napAB)	Nitrogen	Periplasmic nitrate reductase (napAB)	Anemone_2014_RNA	Nitrogen	14257.6
Marker33_2014_80_TP1_13H	KO:K02568	0	Periplasmic nitrate reductase (napAB)	Nitrogen	Periplasmic nitrate reductase (napAB)	Marker33_2014_80_TP1_13H	Nitrogen	12737
Marker33_2014_80_TP2_13H7	KO:K02568	0	Periplasmic nitrate reductase (napAB)	Nitrogen	Periplasmic nitrate reductase (napAB)	Marker33_2014_80_TP2_13H7	Nitrogen	9929.47
Marker33_2014_RNA	KO:K02568	5640.56	Periplasmic nitrate reductase (napAB)	Nitrogen	Periplasmic nitrate reductase (napAB)	Marker33_2014_RNA	Nitrogen	16544.1
Marker113_2013_80_TP1_13H	KO:K02568	0	Periplasmic nitrate reductase (napAB)	Nitrogen	Periplasmic nitrate reductase (napAB)	Marker113_2013_80_TP1_13H	Nitrogen	0
Anemone_2013_80_TP1_13H	KO:K02568	0	Periplasmic nitrate reductase (napAB)	Nitrogen	Periplasmic nitrate reductase (napAB)	Anemone_2013_80_TP1_13H	Nitrogen	5626.62
Marker113_2014_55_TP1_13H	KO:K02568	667.75	Periplasmic nitrate reductase (napAB)	Nitrogen	Periplasmic nitrate reductase (napAB)	Marker113_2014_55_TP1_13H	Nitrogen	3961.98
Marker113_2014_55_TP2_13H	KO:K02568	677.507	Periplasmic nitrate reductase (napAB)	Nitrogen	Periplasmic nitrate reductase (napAB)	Marker113_2014_55_TP2_13H	Nitrogen	12195.1
Anemone_2014_30_TP1_13H	KO:K02568	813.052	Periplasmic nitrate reductase (napAB)	Nitrogen	Periplasmic nitrate reductase (napAB)	Anemone_2014_30_TP1_13H	Nitrogen	4390.48
Anemone_2014_30_TP2_13H	KO:K02568	1141.14	Periplasmic nitrate reductase (napAB)	Nitrogen	Periplasmic nitrate reductase (napAB)	Anemone_2014_30_TP2_13H	Nitrogen	4684.68
Anemone_2014_55_TP1_13H	KO:K02568	1151.67	Periplasmic nitrate reductase (napAB)	Nitrogen	Periplasmic nitrate reductase (napAB)	Anemone_2014_55_TP1_13H	Nitrogen	10648.6
Anemone_2014_55_TP2_13H	KO:K02568	1514.59	Periplasmic nitrate reductase (napAB)	Nitrogen	Periplasmic nitrate reductase (napAB)	Anemone_2014_55_TP2_13H	Nitrogen	11710.4
Marker33_2014_30_TP1_13H	KO:K02568	643.589	Periplasmic nitrate reductase (napAB)	Nitrogen	Periplasmic nitrate reductase (napAB)	Marker33_2014_30_TP1_13H	Nitrogen	2091.67
Marker33_2014_30_TP2_13H	KO:K02568	318.598	Periplasmic nitrate reductase (napAB)	Nitrogen	Periplasmic nitrate reductase (napAB)	Marker33_2014_30_TP2_13H	Nitrogen	2947.03
Marker33_2014_55_TP1_13H	KO:K02568	227.171	Periplasmic nitrate reductase (napAB)	Nitrogen	Periplasmic nitrate reductase (napAB)	Marker33_2014_55_TP1_13H	Nitrogen	2038.71
Marker33_2014_55_TP2_13H	KO:K02568	2522.07	Periplasmic nitrate reductase (napAB)	Nitrogen	Periplasmic nitrate reductase (napAB)	Marker33_2014_55_TP2_13H	Nitrogen	10508.6
Anemone_2013_RNA	KO:K03385	0	Dissimilatory nitrite reductase (nirB, nrfA)	Nitrogen	Dissimilatory nitrite reductase (nirB, nrfA)	Anemone_2013_RNA	Nitrogen	79.693
Marker113_2013_30_13H	KO:K03385	8131.19	Dissimilatory nitrite reductase (nirB, nrfA)	Nitrogen	Dissimilatory nitrite reductase (nirB, nrfA)	Marker113_2013_30_13H	Nitrogen	8131.19
Marker113_2013_55_13H	KO:K03385	0	Dissimilatory nitrite reductase (nirB, nrfA)	Nitrogen	Dissimilatory nitrite reductase (nirB, nrfA)	Marker113_2013_55_13H	Nitrogen	11.6191
Marker113_2013_RNA	KO:K03385	0	Dissimilatory nitrite reductase (nirB, nrfA)	Nitrogen	Dissimilatory nitrite reductase (nirB, nrfA)	Marker113_2013_RNA	Nitrogen	40.0027
Marker33_2013_30_13H	KO:K03385	3419.94	Dissimilatory nitrite reductase (nirB, nrfA)	Nitrogen	Dissimilatory nitrite reductase (nirB, nrfA)	Marker33_2013_30_13H	Nitrogen	3430.76
Marker33_2013_55_13H	KO:K03385	9.61465	Dissimilatory nitrite reductase (nirB, nrfA)	Nitrogen	Dissimilatory nitrite reductase (nirB, nrfA)	Marker33_2013_55_13H	Nitrogen	19.2293
Marker33_2013_80_13H	KO:K03385	0	Dissimilatory nitrite reductase (nirB, nrfA)	Nitrogen	Dissimilatory nitrite reductase (nirB, nrfA)	Marker33_2013_80_13H	Nitrogen	225.378
Marker33_2013_RNA	KO:K03385	0	Dissimilatory nitrite reductase (nirB, nrfA)	Nitrogen	Dissimilatory nitrite reductase (nirB, nrfA)	Marker33_2013_RNA	Nitrogen	37.2343
Marker113_2014_80_TP1_13H	KO:K03385	0	Dissimilatory nitrite reductase (nirB, nrfA)	Nitrogen	Dissimilatory nitrite reductase (nirB, nrfA)	Marker113_2014_80_TP1_13H	Nitrogen	0
Marker113_2014_RNA	KO:K03385	0	Dissimilatory nitrite reductase (nirB, nrfA)	Nitrogen	Dissimilatory nitrite reductase (nirB, nrfA)	Marker113_2014_RNA	Nitrogen	82.8802
Anemone_2014_80_13H	KO:K03385	0	Dissimilatory nitrite reductase (nirB, nrfA)	Nitrogen	Dissimilatory nitrite reductase (nirB, nrfA)	Anemone_2014_80_13H	Nitrogen	237.819
Anemone_2014_RNA	KO:K03385	0	Dissimilatory nitrite reductase (nirB, nrfA)	Nitrogen	Dissimilatory nitrite reductase (nirB, nrfA)	Anemone_2014_RNA	Nitrogen	52.9235
Marker33_2014_80_TP1_13H	KO:K03385	0	Dissimilatory nitrite reductase (nirB, nrfA)	Nitrogen	Dissimilatory nitrite reductase (nirB, nrfA)	Marker33_2014_80_TP1_13H	Nitrogen	0
Marker33_2014_80_TP2_13H7	KO:K03385	0	Dissimilatory nitrite reductase (nirB, nrfA)	Nitrogen	Dissimilatory nitrite reductase (nirB, nrfA)	Marker33_2014_80_TP2_13H7	Nitrogen	12.5056
Marker33_2014_RNA	KO:K03385	0	Dissimilatory nitrite reductase (nirB, nrfA)	Nitrogen	Dissimilatory nitrite reductase (nirB, nrfA)	Marker33_2014_RNA	Nitrogen	59.624
Marker113_2013_80_TP1_13H	KO:K03385	0	Dissimilatory nitrite reductase (nirB, nrfA)	Nitrogen	Dissimilatory nitrite reductase (nirB, nrfA)	Marker113_2013_80_TP1_13H	Nitrogen	334.896
Anemone_2013_80_TP1_13H	KO:K03385	0	Dissimilatory nitrite reductase (nirB, nrfA)	Nitrogen	Dissimilatory nitrite reductase (nirB, nrfA)	Anemone_2013_80_TP1_13H	Nitrogen	111.576
Marker113_2014_55_TP1_13H	KO:K03385	0	Dissimilatory nitrite reductase (nirB, nrfA)	Nitrogen	Dissimilatory nitrite reductase (nirB, nrfA)	Marker113_2014_55_TP1_13H	Nitrogen	0
Marker113_2014_55_TP2_13H	KO:K03385	0	Dissimilatory nitrite reductase (nirB, nrfA)	Nitrogen	Dissimilatory nitrite reductase (nirB, nrfA)	Marker113_2014_55_TP2_13H	Nitrogen	0
Anemone_2014_30_TP1_13H	KO:K03385	1626.1	Dissimilatory nitrite reductase (nirB, nrfA)	Nitrogen	Dissimilatory nitrite reductase (nirB, nrfA)	Anemone_2014_30_TP1_13H	Nitrogen	1626.1
Anemone_2014_30_TP2_13H	KO:K03385	0	Dissimilatory nitrite reductase (nirB, nrfA)	Nitrogen	Dissimilatory nitrite reductase (nirB, nrfA)	Anemone_2014_30_TP2_13H	Nitrogen	0
Anemone_2014_55_TP1_13H	KO:K03385	0	Dissimilatory nitrite reductase (nirB, nrfA)	Nitrogen	Dissimilatory nitrite reductase (nirB, nrfA)	Anemone_2014_55_TP1_13H	Nitrogen	0
Anemone_2014_55_TP2_13H	KO:K03385	0	Dissimilatory nitrite reductase (nirB, nrfA)	Nitrogen	Dissimilatory nitrite reductase (nirB, nrfA)	Anemone_2014_55_TP2_13H	Nitrogen	0
Marker33_2014_30_TP1_13H	KO:K03385	6688.73	Dissimilatory nitrite reductase (nirB, nrfA)	Nitrogen	Dissimilatory nitrite reductase (nirB, nrfA)	Marker33_2014_30_TP1_13H	Nitrogen	6688.73
Marker33_2014_30_TP2_13H	KO:K03385	637.196	Dissimilatory nitrite reductase (nirB, nrfA)	Nitrogen	Dissimilatory nitrite reductase (nirB, nrfA)	Marker33_2014_30_TP2_13H	Nitrogen	637.196
Marker33_2014_55_TP1_13H	KO:K03385	0	Dissimilatory nitrite reductase (nirB, nrfA)	Nitrogen	Dissimilatory nitrite reductase (nirB, nrfA)	Marker33_2014_55_TP1_13H	Nitrogen	0
Marker33_2014_55_TP2_13H	KO:K03385	0	Dissimilatory nitrite reductase (nirB, nrfA)	Nitrogen	Dissimilatory nitrite reductase (nirB, nrfA)	Marker33_2014_55_TP2_13H	Nitrogen	0
Anemone_2013_RNA	KO:K04561	5618.69	Nitric oxide reductase (norBC)	Nitrogen	Nitric oxide reductase (norBC)	Anemone_2013_RNA	Nitrogen	7509.22
Marker113_2013_30_13H	KO:K04561	7.3254	Nitric oxide reductase (norBC)	Nitrogen	Nitric oxide reductase (norBC)	Marker113_2013_30_13H	Nitrogen	7.3254
Marker113_2013_55_13H	KO:K04561	0	Nitric oxide reductase (norBC)	Nitrogen	Nitric oxide reductase (norBC)	Marker113_2013_55_13H	Nitrogen	0
Marker113_2013_RNA	KO:K04561	1197.41	Nitric oxide reductase (norBC)	Nitrogen	Nitric oxide reductase (norBC)	Marker113_2013_RNA	Nitrogen	2315.49
Marker33_2013_30_13H	KO:K04561	0	Nitric oxide reductase (norBC)	Nitrogen	Nitric oxide reductase (norBC)	Marker33_2013_30_13H	Nitrogen	7.21506
Marker33_2013_55_13H	KO:K04561	355.742	Nitric oxide reductase (norBC)	Nitrogen	Nitric oxide reductase (norBC)	Marker33_2013_55_13H	Nitrogen	355.742
Marker33_2013_80_13H	KO:K04561	0	Nitric oxide reductase (norBC)	Nitrogen	Nitric oxide reductase (norBC)	Marker33_2013_80_13H	Nitrogen	0
Marker33_2013_RNA	KO:K04561	2103.99	Nitric oxide reductase (norBC)	Nitrogen	Nitric oxide reductase (norBC)	Marker33_2013_RNA	Nitrogen	3061.89
Marker113_2014_80_TP1_13H	KO:K04561	0	Nitric oxide reductase (norBC)	Nitrogen	Nitric oxide reductase (norBC)	Marker113_2014_80_TP1_13H	Nitrogen	0
Marker113_2014_RNA	KO:K04561	515.53	Nitric oxide reductase (norBC)	Nitrogen	Nitric oxide reductase (norBC)	Marker113_2014_RNA	Nitrogen	775.829
Anemone_2014_80_13H	KO:K04561	0	Nitric oxide reductase (norBC)	Nitrogen	Nitric oxide reductase (norBC)	Anemone_2014_80_13H	Nitrogen	0
Anemone_2014_RNA	KO:K04561	0	Nitric oxide reductase (norBC)	Nitrogen	Nitric oxide reductase (norBC)	Anemone_2014_RNA	Nitrogen	0
Marker33_2014_80_TP1_13H	KO:K04561	0	Nitric oxide reductase (norBC)	Nitrogen	Nitric oxide reductase (norBC)	Marker33_2014_80_TP1_13H	Nitrogen	0
Marker33_2014_80_TP2_13H7	KO:K04561	0	Nitric oxide reductase (norBC)	Nitrogen	Nitric oxide reductase (norBC)	Marker33_2014_80_TP2_13H7	Nitrogen	0
Marker33_2014_RNA	KO:K04561	768.701	Nitric oxide reductase (norBC)	Nitrogen	Nitric oxide reductase (norBC)	Marker33_2014_RNA	Nitrogen	1220.69
Marker113_2013_80_TP1_13H	KO:K04561	0	Nitric oxide reductase (norBC)	Nitrogen	Nitric oxide reductase (norBC)	Marker113_2013_80_TP1_13H	Nitrogen	0
Anemone_2013_80_TP1_13H	KO:K04561	0	Nitric oxide reductase (norBC)	Nitrogen	Nitric oxide reductase (norBC)	Anemone_2013_80_TP1_13H	Nitrogen	0
Marker113_2014_55_TP1_13H	KO:K04561	0	Nitric oxide reductase (norBC)	Nitrogen	Nitric oxide reductase (norBC)	Marker113_2014_55_TP1_13H	Nitrogen	0
Marker113_2014_55_TP2_13H	KO:K04561	0	Nitric oxide reductase (norBC)	Nitrogen	Nitric oxide reductase (norBC)	Marker113_2014_55_TP2_13H	Nitrogen	0
Anemone_2014_30_TP1_13H	KO:K04561	0	Nitric oxide reductase (norBC)	Nitrogen	Nitric oxide reductase (norBC)	Anemone_2014_30_TP1_13H	Nitrogen	0
Anemone_2014_30_TP2_13H	KO:K04561	0	Nitric oxide reductase (norBC)	Nitrogen	Nitric oxide reductase (norBC)	Anemone_2014_30_TP2_13H	Nitrogen	120.12
Anemone_2014_55_TP1_13H	KO:K04561	0	Nitric oxide reductase (norBC)	Nitrogen	Nitric oxide reductase (norBC)	Anemone_2014_55_TP1_13H	Nitrogen	0
Anemone_2014_55_TP2_13H	KO:K04561	0	Nitric oxide reductase (norBC)	Nitrogen	Nitric oxide reductase (norBC)	Anemone_2014_55_TP2_13H	Nitrogen	0
Marker33_2014_30_TP1_13H	KO:K04561	68.956	Nitric oxide reductase (norBC)	Nitrogen	Nitric oxide reductase (norBC)	Marker33_2014_30_TP1_13H	Nitrogen	160.897
Marker33_2014_30_TP2_13H	KO:K04561	119.474	Nitric oxide reductase (norBC)	Nitrogen	Nitric oxide reductase (norBC)	Marker33_2014_30_TP2_13H	Nitrogen	159.299
Marker33_2014_55_TP1_13H	KO:K04561	40.7742	Nitric oxide reductase (norBC)	Nitrogen	Nitric oxide reductase (norBC)	Marker33_2014_55_TP1_13H	Nitrogen	52.424
Marker33_2014_55_TP2_13H	KO:K04561	420.345	Nitric oxide reductase (norBC)	Nitrogen	Nitric oxide reductase (norBC)	Marker33_2014_55_TP2_13H	Nitrogen	420.345
Anemone_2013_RNA	KO:K15864	3910.32	Nitrite reductase (nirSK)	Nitrogen	Nitrite reductase (nirSK)	Anemone_2013_RNA	Nitrogen	5725.84
Marker113_2013_30_13H	KO:K15864	0	Nitrite reductase (nirSK)	Nitrogen	Nitrite reductase (nirSK)	Marker113_2013_30_13H	Nitrogen	0
Marker113_2013_55_13H	KO:K15864	0	Nitrite reductase (nirSK)	Nitrogen	Nitrite reductase (nirSK)	Marker113_2013_55_13H	Nitrogen	0
Marker113_2013_RNA	KO:K15864	3403.56	Nitrite reductase (nirSK)	Nitrogen	Nitrite reductase (nirSK)	Marker113_2013_RNA	Nitrogen	3884.93
Marker33_2013_30_13H	KO:K15864	64.9355	Nitrite reductase (nirSK)	Nitrogen	Nitrite reductase (nirSK)	Marker33_2013_30_13H	Nitrogen	64.9355
Marker33_2013_55_13H	KO:K15864	0	Nitrite reductase (nirSK)	Nitrogen	Nitrite reductase (nirSK)	Marker33_2013_55_13H	Nitrogen	0
Marker33_2013_80_13H	KO:K15864	0	Nitrite reductase (nirSK)	Nitrogen	Nitrite reductase (nirSK)	Marker33_2013_80_13H	Nitrogen	0
Marker33_2013_RNA	KO:K15864	6645.05	Nitrite reductase (nirSK)	Nitrogen	Nitrite reductase (nirSK)	Marker33_2013_RNA	Nitrogen	7159.7
Marker113_2014_80_TP1_13H	KO:K15864	0	Nitrite reductase (nirSK)	Nitrogen	Nitrite reductase (nirSK)	Marker113_2014_80_TP1_13H	Nitrogen	0
Marker113_2014_RNA	KO:K15864	599.424	Nitrite reductase (nirSK)	Nitrogen	Nitrite reductase (nirSK)	Marker113_2014_RNA	Nitrogen	636.428
Anemone_2014_80_13H	KO:K15864	0	Nitrite reductase (nirSK)	Nitrogen	Nitrite reductase (nirSK)	Anemone_2014_80_13H	Nitrogen	0
Anemone_2014_RNA	KO:K15864	0	Nitrite reductase (nirSK)	Nitrogen	Nitrite reductase (nirSK)	Anemone_2014_RNA	Nitrogen	0
Marker33_2014_80_TP1_13H	KO:K15864	0	Nitrite reductase (nirSK)	Nitrogen	Nitrite reductase (nirSK)	Marker33_2014_80_TP1_13H	Nitrogen	0
Marker33_2014_80_TP2_13H7	KO:K15864	0	Nitrite reductase (nirSK)	Nitrogen	Nitrite reductase (nirSK)	Marker33_2014_80_TP2_13H7	Nitrogen	0
Marker33_2014_RNA	KO:K15864	4551.94	Nitrite reductase (nirSK)	Nitrogen	Nitrite reductase (nirSK)	Marker33_2014_RNA	Nitrogen	5073.17
Marker113_2013_80_TP1_13H	KO:K15864	0	Nitrite reductase (nirSK)	Nitrogen	Nitrite reductase (nirSK)	Marker113_2013_80_TP1_13H	Nitrogen	0
Anemone_2013_80_TP1_13H	KO:K15864	0	Nitrite reductase (nirSK)	Nitrogen	Nitrite reductase (nirSK)	Anemone_2013_80_TP1_13H	Nitrogen	0
Marker113_2014_55_TP1_13H	KO:K15864	22.2583	Nitrite reductase (nirSK)	Nitrogen	Nitrite reductase (nirSK)	Marker113_2014_55_TP1_13H	Nitrogen	22.2583
Marker113_2014_55_TP2_13H	KO:K15864	0	Nitrite reductase (nirSK)	Nitrogen	Nitrite reductase (nirSK)	Marker113_2014_55_TP2_13H	Nitrogen	0
Anemone_2014_30_TP1_13H	KO:K15864	108.407	Nitrite reductase (nirSK)	Nitrogen	Nitrite reductase (nirSK)	Anemone_2014_30_TP1_13H	Nitrogen	108.407
Anemone_2014_30_TP2_13H	KO:K15864	0	Nitrite reductase (nirSK)	Nitrogen	Nitrite reductase (nirSK)	Anemone_2014_30_TP2_13H	Nitrogen	0
Anemone_2014_55_TP1_13H	KO:K15864	0	Nitrite reductase (nirSK)	Nitrogen	Nitrite reductase (nirSK)	Anemone_2014_55_TP1_13H	Nitrogen	0
Anemone_2014_55_TP2_13H	KO:K15864	0	Nitrite reductase (nirSK)	Nitrogen	Nitrite reductase (nirSK)	Anemone_2014_55_TP2_13H	Nitrogen	0
Marker33_2014_30_TP1_13H	KO:K15864	114.927	Nitrite reductase (nirSK)	Nitrogen	Nitrite reductase (nirSK)	Marker33_2014_30_TP1_13H	Nitrogen	114.927
Marker33_2014_30_TP2_13H	KO:K15864	39.8248	Nitrite reductase (nirSK)	Nitrogen	Nitrite reductase (nirSK)	Marker33_2014_30_TP2_13H	Nitrogen	39.8248
Marker33_2014_55_TP1_13H	KO:K15864	343.669	Nitrite reductase (nirSK)	Nitrogen	Nitrite reductase (nirSK)	Marker33_2014_55_TP1_13H	Nitrogen	343.669
Marker33_2014_55_TP2_13H	KO:K15864	0	Nitrite reductase (nirSK)	Nitrogen	Nitrite reductase (nirSK)	Marker33_2014_55_TP2_13H	Nitrogen	0
Anemone_2013_RNA	KO:K00192	0	Acetyl-CoA decarbonylase/synthase complex; anaerobic carbon-monoxide dehydrogenase (cdhACDE)	Methane	Acetyl-CoA decarbonylase/synthase complex; anaerobic carbon-monoxide dehydrogenase (cdhACDE)	Anemone_2013_RNA	Methane	14.0635
Marker113_2013_30_13H	KO:K00192	0	Acetyl-CoA decarbonylase/synthase complex; anaerobic carbon-monoxide dehydrogenase (cdhACDE)	Methane	Acetyl-CoA decarbonylase/synthase complex; anaerobic carbon-monoxide dehydrogenase (cdhACDE)	Marker113_2013_30_13H	Methane	0
Marker113_2013_55_13H	KO:K00192	2207.63	Acetyl-CoA decarbonylase/synthase complex; anaerobic carbon-monoxide dehydrogenase (cdhACDE)	Methane	Acetyl-CoA decarbonylase/synthase complex; anaerobic carbon-monoxide dehydrogenase (cdhACDE)	Marker113_2013_55_13H	Methane	5391.27
Marker113_2013_RNA	KO:K00192	640.709	Acetyl-CoA decarbonylase/synthase complex; anaerobic carbon-monoxide dehydrogenase (cdhACDE)	Methane	Acetyl-CoA decarbonylase/synthase complex; anaerobic carbon-monoxide dehydrogenase (cdhACDE)	Marker113_2013_RNA	Methane	3546.24
Marker33_2013_30_13H	KO:K00192	0	Acetyl-CoA decarbonylase/synthase complex; anaerobic carbon-monoxide dehydrogenase (cdhACDE)	Methane	Acetyl-CoA decarbonylase/synthase complex; anaerobic carbon-monoxide dehydrogenase (cdhACDE)	Marker33_2013_30_13H	Methane	7.21506
Marker33_2013_55_13H	KO:K00192	673.025	Acetyl-CoA decarbonylase/synthase complex; anaerobic carbon-monoxide dehydrogenase (cdhACDE)	Methane	Acetyl-CoA decarbonylase/synthase complex; anaerobic carbon-monoxide dehydrogenase (cdhACDE)	Marker33_2013_55_13H	Methane	11268.4
Marker33_2013_80_13H	KO:K00192	0	Acetyl-CoA decarbonylase/synthase complex; anaerobic carbon-monoxide dehydrogenase (cdhACDE)	Methane	Acetyl-CoA decarbonylase/synthase complex; anaerobic carbon-monoxide dehydrogenase (cdhACDE)	Marker33_2013_80_13H	Methane	0
Marker33_2013_RNA	KO:K00192	154.548	Acetyl-CoA decarbonylase/synthase complex; anaerobic carbon-monoxide dehydrogenase (cdhACDE)	Methane	Acetyl-CoA decarbonylase/synthase complex; anaerobic carbon-monoxide dehydrogenase (cdhACDE)	Marker33_2013_RNA	Methane	537.603
Marker113_2014_80_TP1_13H	KO:K00192	0	Acetyl-CoA decarbonylase/synthase complex; anaerobic carbon-monoxide dehydrogenase (cdhACDE)	Methane	Acetyl-CoA decarbonylase/synthase complex; anaerobic carbon-monoxide dehydrogenase (cdhACDE)	Marker113_2014_80_TP1_13H	Methane	0
Marker113_2014_RNA	KO:K00192	503.11	Acetyl-CoA decarbonylase/synthase complex; anaerobic carbon-monoxide dehydrogenase (cdhACDE)	Methane	Acetyl-CoA decarbonylase/synthase complex; anaerobic carbon-monoxide dehydrogenase (cdhACDE)	Marker113_2014_RNA	Methane	3577.53
Anemone_2014_80_13H	KO:K00192	0	Acetyl-CoA decarbonylase/synthase complex; anaerobic carbon-monoxide dehydrogenase (cdhACDE)	Methane	Acetyl-CoA decarbonylase/synthase complex; anaerobic carbon-monoxide dehydrogenase (cdhACDE)	Anemone_2014_80_13H	Methane	0
Anemone_2014_RNA	KO:K00192	0	Acetyl-CoA decarbonylase/synthase complex; anaerobic carbon-monoxide dehydrogenase (cdhACDE)	Methane	Acetyl-CoA decarbonylase/synthase complex; anaerobic carbon-monoxide dehydrogenase (cdhACDE)	Anemone_2014_RNA	Methane	0
Marker33_2014_80_TP1_13H	KO:K00192	79.6535	Acetyl-CoA decarbonylase/synthase complex; anaerobic carbon-monoxide dehydrogenase (cdhACDE)	Methane	Acetyl-CoA decarbonylase/synthase complex; anaerobic carbon-monoxide dehydrogenase (cdhACDE)	Marker33_2014_80_TP1_13H	Methane	231.374
Marker33_2014_80_TP2_13H7	KO:K00192	850.383	Acetyl-CoA decarbonylase/synthase complex; anaerobic carbon-monoxide dehydrogenase (cdhACDE)	Methane	Acetyl-CoA decarbonylase/synthase complex; anaerobic carbon-monoxide dehydrogenase (cdhACDE)	Marker33_2014_80_TP2_13H7	Methane	1763.29
Marker33_2014_RNA	KO:K00192	140.405	Acetyl-CoA decarbonylase/synthase complex; anaerobic carbon-monoxide dehydrogenase (cdhACDE)	Methane	Acetyl-CoA decarbonylase/synthase complex; anaerobic carbon-monoxide dehydrogenase (cdhACDE)	Marker33_2014_RNA	Methane	923.211
Marker113_2013_80_TP1_13H	KO:K00192	0	Acetyl-CoA decarbonylase/synthase complex; anaerobic carbon-monoxide dehydrogenase (cdhACDE)	Methane	Acetyl-CoA decarbonylase/synthase complex; anaerobic carbon-monoxide dehydrogenase (cdhACDE)	Marker113_2013_80_TP1_13H	Methane	1841.93
Anemone_2013_80_TP1_13H	KO:K00192	31.8789	Acetyl-CoA decarbonylase/synthase complex; anaerobic carbon-monoxide dehydrogenase (cdhACDE)	Methane	Acetyl-CoA decarbonylase/synthase complex; anaerobic carbon-monoxide dehydrogenase (cdhACDE)	Anemone_2013_80_TP1_13H	Methane	191.273
Marker113_2014_55_TP1_13H	KO:K00192	0	Acetyl-CoA decarbonylase/synthase complex; anaerobic carbon-monoxide dehydrogenase (cdhACDE)	Methane	Acetyl-CoA decarbonylase/synthase complex; anaerobic carbon-monoxide dehydrogenase (cdhACDE)	Marker113_2014_55_TP1_13H	Methane	0
Marker113_2014_55_TP2_13H	KO:K00192	0	Acetyl-CoA decarbonylase/synthase complex; anaerobic carbon-monoxide dehydrogenase (cdhACDE)	Methane	Acetyl-CoA decarbonylase/synthase complex; anaerobic carbon-monoxide dehydrogenase (cdhACDE)	Marker113_2014_55_TP2_13H	Methane	0
Anemone_2014_30_TP1_13H	KO:K00192	0	Acetyl-CoA decarbonylase/synthase complex; anaerobic carbon-monoxide dehydrogenase (cdhACDE)	Methane	Acetyl-CoA decarbonylase/synthase complex; anaerobic carbon-monoxide dehydrogenase (cdhACDE)	Anemone_2014_30_TP1_13H	Methane	0
Anemone_2014_30_TP2_13H	KO:K00192	0	Acetyl-CoA decarbonylase/synthase complex; anaerobic carbon-monoxide dehydrogenase (cdhACDE)	Methane	Acetyl-CoA decarbonylase/synthase complex; anaerobic carbon-monoxide dehydrogenase (cdhACDE)	Anemone_2014_30_TP2_13H	Methane	0
Anemone_2014_55_TP1_13H	KO:K00192	0	Acetyl-CoA decarbonylase/synthase complex; anaerobic carbon-monoxide dehydrogenase (cdhACDE)	Methane	Acetyl-CoA decarbonylase/synthase complex; anaerobic carbon-monoxide dehydrogenase (cdhACDE)	Anemone_2014_55_TP1_13H	Methane	0
Anemone_2014_55_TP2_13H	KO:K00192	0	Acetyl-CoA decarbonylase/synthase complex; anaerobic carbon-monoxide dehydrogenase (cdhACDE)	Methane	Acetyl-CoA decarbonylase/synthase complex; anaerobic carbon-monoxide dehydrogenase (cdhACDE)	Anemone_2014_55_TP2_13H	Methane	0
Marker33_2014_30_TP1_13H	KO:K00192	0	Acetyl-CoA decarbonylase/synthase complex; anaerobic carbon-monoxide dehydrogenase (cdhACDE)	Methane	Acetyl-CoA decarbonylase/synthase complex; anaerobic carbon-monoxide dehydrogenase (cdhACDE)	Marker33_2014_30_TP1_13H	Methane	45.9707
Marker33_2014_30_TP2_13H	KO:K00192	0	Acetyl-CoA decarbonylase/synthase complex; anaerobic carbon-monoxide dehydrogenase (cdhACDE)	Methane	Acetyl-CoA decarbonylase/synthase complex; anaerobic carbon-monoxide dehydrogenase (cdhACDE)	Marker33_2014_30_TP2_13H	Methane	0
Marker33_2014_55_TP1_13H	KO:K00192	0	Acetyl-CoA decarbonylase/synthase complex; anaerobic carbon-monoxide dehydrogenase (cdhACDE)	Methane	Acetyl-CoA decarbonylase/synthase complex; anaerobic carbon-monoxide dehydrogenase (cdhACDE)	Marker33_2014_55_TP1_13H	Methane	0
Marker33_2014_55_TP2_13H	KO:K00192	0	Acetyl-CoA decarbonylase/synthase complex; anaerobic carbon-monoxide dehydrogenase (cdhACDE)	Methane	Acetyl-CoA decarbonylase/synthase complex; anaerobic carbon-monoxide dehydrogenase (cdhACDE)	Marker33_2014_55_TP2_13H	Methane	0
Anemone_2013_RNA	KO:K00193	1.33938	Acetyl-CoA decarbonylase/synthase complex; anaerobic carbon-monoxide dehydrogenase (cdhACDE)	Methane	Acetyl-CoA decarbonylase/synthase complex; anaerobic carbon-monoxide dehydrogenase (cdhACDE)	Anemone_2013_RNA	Methane	14.0635
Marker113_2013_30_13H	KO:K00193	0	Acetyl-CoA decarbonylase/synthase complex; anaerobic carbon-monoxide dehydrogenase (cdhACDE)	Methane	Acetyl-CoA decarbonylase/synthase complex; anaerobic carbon-monoxide dehydrogenase (cdhACDE)	Marker113_2013_30_13H	Methane	0
Marker113_2013_55_13H	KO:K00193	1115.44	Acetyl-CoA decarbonylase/synthase complex; anaerobic carbon-monoxide dehydrogenase (cdhACDE)	Methane	Acetyl-CoA decarbonylase/synthase complex; anaerobic carbon-monoxide dehydrogenase (cdhACDE)	Marker113_2013_55_13H	Methane	5391.27
Marker113_2013_RNA	KO:K00193	1380.09	Acetyl-CoA decarbonylase/synthase complex; anaerobic carbon-monoxide dehydrogenase (cdhACDE)	Methane	Acetyl-CoA decarbonylase/synthase complex; anaerobic carbon-monoxide dehydrogenase (cdhACDE)	Marker113_2013_RNA	Methane	3546.24
Marker33_2013_30_13H	KO:K00193	0	Acetyl-CoA decarbonylase/synthase complex; anaerobic carbon-monoxide dehydrogenase (cdhACDE)	Methane	Acetyl-CoA decarbonylase/synthase complex; anaerobic carbon-monoxide dehydrogenase (cdhACDE)	Marker33_2013_30_13H	Methane	7.21506
Marker33_2013_55_13H	KO:K00193	8826.24	Acetyl-CoA decarbonylase/synthase complex; anaerobic carbon-monoxide dehydrogenase (cdhACDE)	Methane	Acetyl-CoA decarbonylase/synthase complex; anaerobic carbon-monoxide dehydrogenase (cdhACDE)	Marker33_2013_55_13H	Methane	11268.4
Marker33_2013_80_13H	KO:K00193	0	Acetyl-CoA decarbonylase/synthase complex; anaerobic carbon-monoxide dehydrogenase (cdhACDE)	Methane	Acetyl-CoA decarbonylase/synthase complex; anaerobic carbon-monoxide dehydrogenase (cdhACDE)	Marker33_2013_80_13H	Methane	0
Marker33_2013_RNA	KO:K00193	64.7775	Acetyl-CoA decarbonylase/synthase complex; anaerobic carbon-monoxide dehydrogenase (cdhACDE)	Methane	Acetyl-CoA decarbonylase/synthase complex; anaerobic carbon-monoxide dehydrogenase (cdhACDE)	Marker33_2013_RNA	Methane	537.603
Marker113_2014_80_TP1_13H	KO:K00193	0	Acetyl-CoA decarbonylase/synthase complex; anaerobic carbon-monoxide dehydrogenase (cdhACDE)	Methane	Acetyl-CoA decarbonylase/synthase complex; anaerobic carbon-monoxide dehydrogenase (cdhACDE)	Marker113_2014_80_TP1_13H	Methane	0
Marker113_2014_RNA	KO:K00193	1344.08	Acetyl-CoA decarbonylase/synthase complex; anaerobic carbon-monoxide dehydrogenase (cdhACDE)	Methane	Acetyl-CoA decarbonylase/synthase complex; anaerobic carbon-monoxide dehydrogenase (cdhACDE)	Marker113_2014_RNA	Methane	3577.53
Anemone_2014_80_13H	KO:K00193	0	Acetyl-CoA decarbonylase/synthase complex; anaerobic carbon-monoxide dehydrogenase (cdhACDE)	Methane	Acetyl-CoA decarbonylase/synthase complex; anaerobic carbon-monoxide dehydrogenase (cdhACDE)	Anemone_2014_80_13H	Methane	0
Anemone_2014_RNA	KO:K00193	0	Acetyl-CoA decarbonylase/synthase complex; anaerobic carbon-monoxide dehydrogenase (cdhACDE)	Methane	Acetyl-CoA decarbonylase/synthase complex; anaerobic carbon-monoxide dehydrogenase (cdhACDE)	Anemone_2014_RNA	Methane	0
Marker33_2014_80_TP1_13H	KO:K00193	64.4814	Acetyl-CoA decarbonylase/synthase complex; anaerobic carbon-monoxide dehydrogenase (cdhACDE)	Methane	Acetyl-CoA decarbonylase/synthase complex; anaerobic carbon-monoxide dehydrogenase (cdhACDE)	Marker33_2014_80_TP1_13H	Methane	231.374
Marker33_2014_80_TP2_13H7	KO:K00193	675.304	Acetyl-CoA decarbonylase/synthase complex; anaerobic carbon-monoxide dehydrogenase (cdhACDE)	Methane	Acetyl-CoA decarbonylase/synthase complex; anaerobic carbon-monoxide dehydrogenase (cdhACDE)	Marker33_2014_80_TP2_13H7	Methane	1763.29
Marker33_2014_RNA	KO:K00193	489.815	Acetyl-CoA decarbonylase/synthase complex; anaerobic carbon-monoxide dehydrogenase (cdhACDE)	Methane	Acetyl-CoA decarbonylase/synthase complex; anaerobic carbon-monoxide dehydrogenase (cdhACDE)	Marker33_2014_RNA	Methane	923.211
Marker113_2013_80_TP1_13H	KO:K00193	167.448	Acetyl-CoA decarbonylase/synthase complex; anaerobic carbon-monoxide dehydrogenase (cdhACDE)	Methane	Acetyl-CoA decarbonylase/synthase complex; anaerobic carbon-monoxide dehydrogenase (cdhACDE)	Marker113_2013_80_TP1_13H	Methane	1841.93
Anemone_2013_80_TP1_13H	KO:K00193	151.425	Acetyl-CoA decarbonylase/synthase complex; anaerobic carbon-monoxide dehydrogenase (cdhACDE)	Methane	Acetyl-CoA decarbonylase/synthase complex; anaerobic carbon-monoxide dehydrogenase (cdhACDE)	Anemone_2013_80_TP1_13H	Methane	191.273
Marker113_2014_55_TP1_13H	KO:K00193	0	Acetyl-CoA decarbonylase/synthase complex; anaerobic carbon-monoxide dehydrogenase (cdhACDE)	Methane	Acetyl-CoA decarbonylase/synthase complex; anaerobic carbon-monoxide dehydrogenase (cdhACDE)	Marker113_2014_55_TP1_13H	Methane	0
Marker113_2014_55_TP2_13H	KO:K00193	0	Acetyl-CoA decarbonylase/synthase complex; anaerobic carbon-monoxide dehydrogenase (cdhACDE)	Methane	Acetyl-CoA decarbonylase/synthase complex; anaerobic carbon-monoxide dehydrogenase (cdhACDE)	Marker113_2014_55_TP2_13H	Methane	0
Anemone_2014_30_TP1_13H	KO:K00193	0	Acetyl-CoA decarbonylase/synthase complex; anaerobic carbon-monoxide dehydrogenase (cdhACDE)	Methane	Acetyl-CoA decarbonylase/synthase complex; anaerobic carbon-monoxide dehydrogenase (cdhACDE)	Anemone_2014_30_TP1_13H	Methane	0
Anemone_2014_30_TP2_13H	KO:K00193	0	Acetyl-CoA decarbonylase/synthase complex; anaerobic carbon-monoxide dehydrogenase (cdhACDE)	Methane	Acetyl-CoA decarbonylase/synthase complex; anaerobic carbon-monoxide dehydrogenase (cdhACDE)	Anemone_2014_30_TP2_13H	Methane	0
Anemone_2014_55_TP1_13H	KO:K00193	0	Acetyl-CoA decarbonylase/synthase complex; anaerobic carbon-monoxide dehydrogenase (cdhACDE)	Methane	Acetyl-CoA decarbonylase/synthase complex; anaerobic carbon-monoxide dehydrogenase (cdhACDE)	Anemone_2014_55_TP1_13H	Methane	0
Anemone_2014_55_TP2_13H	KO:K00193	0	Acetyl-CoA decarbonylase/synthase complex; anaerobic carbon-monoxide dehydrogenase (cdhACDE)	Methane	Acetyl-CoA decarbonylase/synthase complex; anaerobic carbon-monoxide dehydrogenase (cdhACDE)	Anemone_2014_55_TP2_13H	Methane	0
Marker33_2014_30_TP1_13H	KO:K00193	22.9853	Acetyl-CoA decarbonylase/synthase complex; anaerobic carbon-monoxide dehydrogenase (cdhACDE)	Methane	Acetyl-CoA decarbonylase/synthase complex; anaerobic carbon-monoxide dehydrogenase (cdhACDE)	Marker33_2014_30_TP1_13H	Methane	45.9707
Marker33_2014_30_TP2_13H	KO:K00193	0	Acetyl-CoA decarbonylase/synthase complex; anaerobic carbon-monoxide dehydrogenase (cdhACDE)	Methane	Acetyl-CoA decarbonylase/synthase complex; anaerobic carbon-monoxide dehydrogenase (cdhACDE)	Marker33_2014_30_TP2_13H	Methane	0
Marker33_2014_55_TP1_13H	KO:K00193	0	Acetyl-CoA decarbonylase/synthase complex; anaerobic carbon-monoxide dehydrogenase (cdhACDE)	Methane	Acetyl-CoA decarbonylase/synthase complex; anaerobic carbon-monoxide dehydrogenase (cdhACDE)	Marker33_2014_55_TP1_13H	Methane	0
Marker33_2014_55_TP2_13H	KO:K00193	0	Acetyl-CoA decarbonylase/synthase complex; anaerobic carbon-monoxide dehydrogenase (cdhACDE)	Methane	Acetyl-CoA decarbonylase/synthase complex; anaerobic carbon-monoxide dehydrogenase (cdhACDE)	Marker33_2014_55_TP2_13H	Methane	0
Anemone_2013_RNA	KO:K00194	0.669689	Acetyl-CoA decarbonylase/synthase complex; anaerobic carbon-monoxide dehydrogenase (cdhACDE)	Methane	Acetyl-CoA decarbonylase/synthase complex; anaerobic carbon-monoxide dehydrogenase (cdhACDE)	Anemone_2013_RNA	Methane	14.0635
Marker113_2013_30_13H	KO:K00194	0	Acetyl-CoA decarbonylase/synthase complex; anaerobic carbon-monoxide dehydrogenase (cdhACDE)	Methane	Acetyl-CoA decarbonylase/synthase complex; anaerobic carbon-monoxide dehydrogenase (cdhACDE)	Marker113_2013_30_13H	Methane	0
Marker113_2013_55_13H	KO:K00194	732.005	Acetyl-CoA decarbonylase/synthase complex; anaerobic carbon-monoxide dehydrogenase (cdhACDE)	Methane	Acetyl-CoA decarbonylase/synthase complex; anaerobic carbon-monoxide dehydrogenase (cdhACDE)	Marker113_2013_55_13H	Methane	5391.27
Marker113_2013_RNA	KO:K00194	542.036	Acetyl-CoA decarbonylase/synthase complex; anaerobic carbon-monoxide dehydrogenase (cdhACDE)	Methane	Acetyl-CoA decarbonylase/synthase complex; anaerobic carbon-monoxide dehydrogenase (cdhACDE)	Marker113_2013_RNA	Methane	3546.24
Marker33_2013_30_13H	KO:K00194	7.21506	Acetyl-CoA decarbonylase/synthase complex; anaerobic carbon-monoxide dehydrogenase (cdhACDE)	Methane	Acetyl-CoA decarbonylase/synthase complex; anaerobic carbon-monoxide dehydrogenase (cdhACDE)	Marker33_2013_30_13H	Methane	7.21506
Marker33_2013_55_13H	KO:K00194	721.098	Acetyl-CoA decarbonylase/synthase complex; anaerobic carbon-monoxide dehydrogenase (cdhACDE)	Methane	Acetyl-CoA decarbonylase/synthase complex; anaerobic carbon-monoxide dehydrogenase (cdhACDE)	Marker33_2013_55_13H	Methane	11268.4
Marker33_2013_80_13H	KO:K00194	0	Acetyl-CoA decarbonylase/synthase complex; anaerobic carbon-monoxide dehydrogenase (cdhACDE)	Methane	Acetyl-CoA decarbonylase/synthase complex; anaerobic carbon-monoxide dehydrogenase (cdhACDE)	Marker33_2013_80_13H	Methane	0
Marker33_2013_RNA	KO:K00194	188.722	Acetyl-CoA decarbonylase/synthase complex; anaerobic carbon-monoxide dehydrogenase (cdhACDE)	Methane	Acetyl-CoA decarbonylase/synthase complex; anaerobic carbon-monoxide dehydrogenase (cdhACDE)	Marker33_2013_RNA	Methane	537.603
Marker113_2014_80_TP1_13H	KO:K00194	0	Acetyl-CoA decarbonylase/synthase complex; anaerobic carbon-monoxide dehydrogenase (cdhACDE)	Methane	Acetyl-CoA decarbonylase/synthase complex; anaerobic carbon-monoxide dehydrogenase (cdhACDE)	Marker113_2014_80_TP1_13H	Methane	0
Marker113_2014_RNA	KO:K00194	432.143	Acetyl-CoA decarbonylase/synthase complex; anaerobic carbon-monoxide dehydrogenase (cdhACDE)	Methane	Acetyl-CoA decarbonylase/synthase complex; anaerobic carbon-monoxide dehydrogenase (cdhACDE)	Marker113_2014_RNA	Methane	3577.53
Anemone_2014_80_13H	KO:K00194	0	Acetyl-CoA decarbonylase/synthase complex; anaerobic carbon-monoxide dehydrogenase (cdhACDE)	Methane	Acetyl-CoA decarbonylase/synthase complex; anaerobic carbon-monoxide dehydrogenase (cdhACDE)	Anemone_2014_80_13H	Methane	0
Anemone_2014_RNA	KO:K00194	0	Acetyl-CoA decarbonylase/synthase complex; anaerobic carbon-monoxide dehydrogenase (cdhACDE)	Methane	Acetyl-CoA decarbonylase/synthase complex; anaerobic carbon-monoxide dehydrogenase (cdhACDE)	Anemone_2014_RNA	Methane	0
Marker33_2014_80_TP1_13H	KO:K00194	37.9302	Acetyl-CoA decarbonylase/synthase complex; anaerobic carbon-monoxide dehydrogenase (cdhACDE)	Methane	Acetyl-CoA decarbonylase/synthase complex; anaerobic carbon-monoxide dehydrogenase (cdhACDE)	Marker33_2014_80_TP1_13H	Methane	231.374
Marker33_2014_80_TP2_13H7	KO:K00194	150.068	Acetyl-CoA decarbonylase/synthase complex; anaerobic carbon-monoxide dehydrogenase (cdhACDE)	Methane	Acetyl-CoA decarbonylase/synthase complex; anaerobic carbon-monoxide dehydrogenase (cdhACDE)	Marker33_2014_80_TP2_13H7	Methane	1763.29
Marker33_2014_RNA	KO:K00194	133.994	Acetyl-CoA decarbonylase/synthase complex; anaerobic carbon-monoxide dehydrogenase (cdhACDE)	Methane	Acetyl-CoA decarbonylase/synthase complex; anaerobic carbon-monoxide dehydrogenase (cdhACDE)	Marker33_2014_RNA	Methane	923.211
Marker113_2013_80_TP1_13H	KO:K00194	1674.48	Acetyl-CoA decarbonylase/synthase complex; anaerobic carbon-monoxide dehydrogenase (cdhACDE)	Methane	Acetyl-CoA decarbonylase/synthase complex; anaerobic carbon-monoxide dehydrogenase (cdhACDE)	Marker113_2013_80_TP1_13H	Methane	1841.93
Anemone_2013_80_TP1_13H	KO:K00194	0	Acetyl-CoA decarbonylase/synthase complex; anaerobic carbon-monoxide dehydrogenase (cdhACDE)	Methane	Acetyl-CoA decarbonylase/synthase complex; anaerobic carbon-monoxide dehydrogenase (cdhACDE)	Anemone_2013_80_TP1_13H	Methane	191.273
Marker113_2014_55_TP1_13H	KO:K00194	0	Acetyl-CoA decarbonylase/synthase complex; anaerobic carbon-monoxide dehydrogenase (cdhACDE)	Methane	Acetyl-CoA decarbonylase/synthase complex; anaerobic carbon-monoxide dehydrogenase (cdhACDE)	Marker113_2014_55_TP1_13H	Methane	0
Marker113_2014_55_TP2_13H	KO:K00194	0	Acetyl-CoA decarbonylase/synthase complex; anaerobic carbon-monoxide dehydrogenase (cdhACDE)	Methane	Acetyl-CoA decarbonylase/synthase complex; anaerobic carbon-monoxide dehydrogenase (cdhACDE)	Marker113_2014_55_TP2_13H	Methane	0
Anemone_2014_30_TP1_13H	KO:K00194	0	Acetyl-CoA decarbonylase/synthase complex; anaerobic carbon-monoxide dehydrogenase (cdhACDE)	Methane	Acetyl-CoA decarbonylase/synthase complex; anaerobic carbon-monoxide dehydrogenase (cdhACDE)	Anemone_2014_30_TP1_13H	Methane	0
Anemone_2014_30_TP2_13H	KO:K00194	0	Acetyl-CoA decarbonylase/synthase complex; anaerobic carbon-monoxide dehydrogenase (cdhACDE)	Methane	Acetyl-CoA decarbonylase/synthase complex; anaerobic carbon-monoxide dehydrogenase (cdhACDE)	Anemone_2014_30_TP2_13H	Methane	0
Anemone_2014_55_TP1_13H	KO:K00194	0	Acetyl-CoA decarbonylase/synthase complex; anaerobic carbon-monoxide dehydrogenase (cdhACDE)	Methane	Acetyl-CoA decarbonylase/synthase complex; anaerobic carbon-monoxide dehydrogenase (cdhACDE)	Anemone_2014_55_TP1_13H	Methane	0
Anemone_2014_55_TP2_13H	KO:K00194	0	Acetyl-CoA decarbonylase/synthase complex; anaerobic carbon-monoxide dehydrogenase (cdhACDE)	Methane	Acetyl-CoA decarbonylase/synthase complex; anaerobic carbon-monoxide dehydrogenase (cdhACDE)	Anemone_2014_55_TP2_13H	Methane	0
Marker33_2014_30_TP1_13H	KO:K00194	0	Acetyl-CoA decarbonylase/synthase complex; anaerobic carbon-monoxide dehydrogenase (cdhACDE)	Methane	Acetyl-CoA decarbonylase/synthase complex; anaerobic carbon-monoxide dehydrogenase (cdhACDE)	Marker33_2014_30_TP1_13H	Methane	45.9707
Marker33_2014_30_TP2_13H	KO:K00194	0	Acetyl-CoA decarbonylase/synthase complex; anaerobic carbon-monoxide dehydrogenase (cdhACDE)	Methane	Acetyl-CoA decarbonylase/synthase complex; anaerobic carbon-monoxide dehydrogenase (cdhACDE)	Marker33_2014_30_TP2_13H	Methane	0
Marker33_2014_55_TP1_13H	KO:K00194	0	Acetyl-CoA decarbonylase/synthase complex; anaerobic carbon-monoxide dehydrogenase (cdhACDE)	Methane	Acetyl-CoA decarbonylase/synthase complex; anaerobic carbon-monoxide dehydrogenase (cdhACDE)	Marker33_2014_55_TP1_13H	Methane	0
Marker33_2014_55_TP2_13H	KO:K00194	0	Acetyl-CoA decarbonylase/synthase complex; anaerobic carbon-monoxide dehydrogenase (cdhACDE)	Methane	Acetyl-CoA decarbonylase/synthase complex; anaerobic carbon-monoxide dehydrogenase (cdhACDE)	Marker33_2014_55_TP2_13H	Methane	0
Anemone_2013_RNA	KO:K00195	0	Acetyl-CoA decarbonylase/synthase complex; anaerobic carbon-monoxide dehydrogenase (cdhACDE)	Methane	Acetyl-CoA decarbonylase/synthase complex; anaerobic carbon-monoxide dehydrogenase (cdhACDE)	Anemone_2013_RNA	Methane	14.0635
Marker113_2013_30_13H	KO:K00195	0	Acetyl-CoA decarbonylase/synthase complex; anaerobic carbon-monoxide dehydrogenase (cdhACDE)	Methane	Acetyl-CoA decarbonylase/synthase complex; anaerobic carbon-monoxide dehydrogenase (cdhACDE)	Marker113_2013_30_13H	Methane	0
Marker113_2013_55_13H	KO:K00195	325.336	Acetyl-CoA decarbonylase/synthase complex; anaerobic carbon-monoxide dehydrogenase (cdhACDE)	Methane	Acetyl-CoA decarbonylase/synthase complex; anaerobic carbon-monoxide dehydrogenase (cdhACDE)	Marker113_2013_55_13H	Methane	5391.27
Marker113_2013_RNA	KO:K00195	265.351	Acetyl-CoA decarbonylase/synthase complex; anaerobic carbon-monoxide dehydrogenase (cdhACDE)	Methane	Acetyl-CoA decarbonylase/synthase complex; anaerobic carbon-monoxide dehydrogenase (cdhACDE)	Marker113_2013_RNA	Methane	3546.24
Marker33_2013_30_13H	KO:K00195	0	Acetyl-CoA decarbonylase/synthase complex; anaerobic carbon-monoxide dehydrogenase (cdhACDE)	Methane	Acetyl-CoA decarbonylase/synthase complex; anaerobic carbon-monoxide dehydrogenase (cdhACDE)	Marker33_2013_30_13H	Methane	7.21506
Marker33_2013_55_13H	KO:K00195	201.908	Acetyl-CoA decarbonylase/synthase complex; anaerobic carbon-monoxide dehydrogenase (cdhACDE)	Methane	Acetyl-CoA decarbonylase/synthase complex; anaerobic carbon-monoxide dehydrogenase (cdhACDE)	Marker33_2013_55_13H	Methane	11268.4
Marker33_2013_80_13H	KO:K00195	0	Acetyl-CoA decarbonylase/synthase complex; anaerobic carbon-monoxide dehydrogenase (cdhACDE)	Methane	Acetyl-CoA decarbonylase/synthase complex; anaerobic carbon-monoxide dehydrogenase (cdhACDE)	Marker33_2013_80_13H	Methane	0
Marker33_2013_RNA	KO:K00195	15.3018	Acetyl-CoA decarbonylase/synthase complex; anaerobic carbon-monoxide dehydrogenase (cdhACDE)	Methane	Acetyl-CoA decarbonylase/synthase complex; anaerobic carbon-monoxide dehydrogenase (cdhACDE)	Marker33_2013_RNA	Methane	537.603
Marker113_2014_80_TP1_13H	KO:K00195	0	Acetyl-CoA decarbonylase/synthase complex; anaerobic carbon-monoxide dehydrogenase (cdhACDE)	Methane	Acetyl-CoA decarbonylase/synthase complex; anaerobic carbon-monoxide dehydrogenase (cdhACDE)	Marker113_2014_80_TP1_13H	Methane	0
Marker113_2014_RNA	KO:K00195	201.244	Acetyl-CoA decarbonylase/synthase complex; anaerobic carbon-monoxide dehydrogenase (cdhACDE)	Methane	Acetyl-CoA decarbonylase/synthase complex; anaerobic carbon-monoxide dehydrogenase (cdhACDE)	Marker113_2014_RNA	Methane	3577.53
Anemone_2014_80_13H	KO:K00195	0	Acetyl-CoA decarbonylase/synthase complex; anaerobic carbon-monoxide dehydrogenase (cdhACDE)	Methane	Acetyl-CoA decarbonylase/synthase complex; anaerobic carbon-monoxide dehydrogenase (cdhACDE)	Anemone_2014_80_13H	Methane	0
Anemone_2014_RNA	KO:K00195	0	Acetyl-CoA decarbonylase/synthase complex; anaerobic carbon-monoxide dehydrogenase (cdhACDE)	Methane	Acetyl-CoA decarbonylase/synthase complex; anaerobic carbon-monoxide dehydrogenase (cdhACDE)	Anemone_2014_RNA	Methane	0
Marker33_2014_80_TP1_13H	KO:K00195	0	Acetyl-CoA decarbonylase/synthase complex; anaerobic carbon-monoxide dehydrogenase (cdhACDE)	Methane	Acetyl-CoA decarbonylase/synthase complex; anaerobic carbon-monoxide dehydrogenase (cdhACDE)	Marker33_2014_80_TP1_13H	Methane	231.374
Marker33_2014_80_TP2_13H7	KO:K00195	0	Acetyl-CoA decarbonylase/synthase complex; anaerobic carbon-monoxide dehydrogenase (cdhACDE)	Methane	Acetyl-CoA decarbonylase/synthase complex; anaerobic carbon-monoxide dehydrogenase (cdhACDE)	Marker33_2014_80_TP2_13H7	Methane	1763.29
Marker33_2014_RNA	KO:K00195	80.1398	Acetyl-CoA decarbonylase/synthase complex; anaerobic carbon-monoxide dehydrogenase (cdhACDE)	Methane	Acetyl-CoA decarbonylase/synthase complex; anaerobic carbon-monoxide dehydrogenase (cdhACDE)	Marker33_2014_RNA	Methane	923.211
Marker113_2013_80_TP1_13H	KO:K00195	0	Acetyl-CoA decarbonylase/synthase complex; anaerobic carbon-monoxide dehydrogenase (cdhACDE)	Methane	Acetyl-CoA decarbonylase/synthase complex; anaerobic carbon-monoxide dehydrogenase (cdhACDE)	Marker113_2013_80_TP1_13H	Methane	1841.93
Anemone_2013_80_TP1_13H	KO:K00195	0	Acetyl-CoA decarbonylase/synthase complex; anaerobic carbon-monoxide dehydrogenase (cdhACDE)	Methane	Acetyl-CoA decarbonylase/synthase complex; anaerobic carbon-monoxide dehydrogenase (cdhACDE)	Anemone_2013_80_TP1_13H	Methane	191.273
Marker113_2014_55_TP1_13H	KO:K00195	0	Acetyl-CoA decarbonylase/synthase complex; anaerobic carbon-monoxide dehydrogenase (cdhACDE)	Methane	Acetyl-CoA decarbonylase/synthase complex; anaerobic carbon-monoxide dehydrogenase (cdhACDE)	Marker113_2014_55_TP1_13H	Methane	0
Marker113_2014_55_TP2_13H	KO:K00195	0	Acetyl-CoA decarbonylase/synthase complex; anaerobic carbon-monoxide dehydrogenase (cdhACDE)	Methane	Acetyl-CoA decarbonylase/synthase complex; anaerobic carbon-monoxide dehydrogenase (cdhACDE)	Marker113_2014_55_TP2_13H	Methane	0
Anemone_2014_30_TP1_13H	KO:K00195	0	Acetyl-CoA decarbonylase/synthase complex; anaerobic carbon-monoxide dehydrogenase (cdhACDE)	Methane	Acetyl-CoA decarbonylase/synthase complex; anaerobic carbon-monoxide dehydrogenase (cdhACDE)	Anemone_2014_30_TP1_13H	Methane	0
Anemone_2014_30_TP2_13H	KO:K00195	0	Acetyl-CoA decarbonylase/synthase complex; anaerobic carbon-monoxide dehydrogenase (cdhACDE)	Methane	Acetyl-CoA decarbonylase/synthase complex; anaerobic carbon-monoxide dehydrogenase (cdhACDE)	Anemone_2014_30_TP2_13H	Methane	0
Anemone_2014_55_TP1_13H	KO:K00195	0	Acetyl-CoA decarbonylase/synthase complex; anaerobic carbon-monoxide dehydrogenase (cdhACDE)	Methane	Acetyl-CoA decarbonylase/synthase complex; anaerobic carbon-monoxide dehydrogenase (cdhACDE)	Anemone_2014_55_TP1_13H	Methane	0
Anemone_2014_55_TP2_13H	KO:K00195	0	Acetyl-CoA decarbonylase/synthase complex; anaerobic carbon-monoxide dehydrogenase (cdhACDE)	Methane	Acetyl-CoA decarbonylase/synthase complex; anaerobic carbon-monoxide dehydrogenase (cdhACDE)	Anemone_2014_55_TP2_13H	Methane	0
Marker33_2014_30_TP1_13H	KO:K00195	0	Acetyl-CoA decarbonylase/synthase complex; anaerobic carbon-monoxide dehydrogenase (cdhACDE)	Methane	Acetyl-CoA decarbonylase/synthase complex; anaerobic carbon-monoxide dehydrogenase (cdhACDE)	Marker33_2014_30_TP1_13H	Methane	45.9707
Marker33_2014_30_TP2_13H	KO:K00195	0	Acetyl-CoA decarbonylase/synthase complex; anaerobic carbon-monoxide dehydrogenase (cdhACDE)	Methane	Acetyl-CoA decarbonylase/synthase complex; anaerobic carbon-monoxide dehydrogenase (cdhACDE)	Marker33_2014_30_TP2_13H	Methane	0
Marker33_2014_55_TP1_13H	KO:K00195	0	Acetyl-CoA decarbonylase/synthase complex; anaerobic carbon-monoxide dehydrogenase (cdhACDE)	Methane	Acetyl-CoA decarbonylase/synthase complex; anaerobic carbon-monoxide dehydrogenase (cdhACDE)	Marker33_2014_55_TP1_13H	Methane	0
Marker33_2014_55_TP2_13H	KO:K00195	0	Acetyl-CoA decarbonylase/synthase complex; anaerobic carbon-monoxide dehydrogenase (cdhACDE)	Methane	Acetyl-CoA decarbonylase/synthase complex; anaerobic carbon-monoxide dehydrogenase (cdhACDE)	Marker33_2014_55_TP2_13H	Methane	0
Anemone_2013_RNA	KO:K00197	12.0544	Acetyl-CoA decarbonylase/synthase complex; anaerobic carbon-monoxide dehydrogenase (cdhACDE)	Methane	Acetyl-CoA decarbonylase/synthase complex; anaerobic carbon-monoxide dehydrogenase (cdhACDE)	Anemone_2013_RNA	Methane	14.0635
Marker113_2013_30_13H	KO:K00197	0	Acetyl-CoA decarbonylase/synthase complex; anaerobic carbon-monoxide dehydrogenase (cdhACDE)	Methane	Acetyl-CoA decarbonylase/synthase complex; anaerobic carbon-monoxide dehydrogenase (cdhACDE)	Marker113_2013_30_13H	Methane	0
Marker113_2013_55_13H	KO:K00197	1010.86	Acetyl-CoA decarbonylase/synthase complex; anaerobic carbon-monoxide dehydrogenase (cdhACDE)	Methane	Acetyl-CoA decarbonylase/synthase complex; anaerobic carbon-monoxide dehydrogenase (cdhACDE)	Marker113_2013_55_13H	Methane	5391.27
Marker113_2013_RNA	KO:K00197	718.048	Acetyl-CoA decarbonylase/synthase complex; anaerobic carbon-monoxide dehydrogenase (cdhACDE)	Methane	Acetyl-CoA decarbonylase/synthase complex; anaerobic carbon-monoxide dehydrogenase (cdhACDE)	Marker113_2013_RNA	Methane	3546.24
Marker33_2013_30_13H	KO:K00197	0	Acetyl-CoA decarbonylase/synthase complex; anaerobic carbon-monoxide dehydrogenase (cdhACDE)	Methane	Acetyl-CoA decarbonylase/synthase complex; anaerobic carbon-monoxide dehydrogenase (cdhACDE)	Marker33_2013_30_13H	Methane	7.21506
Marker33_2013_55_13H	KO:K00197	846.089	Acetyl-CoA decarbonylase/synthase complex; anaerobic carbon-monoxide dehydrogenase (cdhACDE)	Methane	Acetyl-CoA decarbonylase/synthase complex; anaerobic carbon-monoxide dehydrogenase (cdhACDE)	Marker33_2013_55_13H	Methane	11268.4
Marker33_2013_80_13H	KO:K00197	0	Acetyl-CoA decarbonylase/synthase complex; anaerobic carbon-monoxide dehydrogenase (cdhACDE)	Methane	Acetyl-CoA decarbonylase/synthase complex; anaerobic carbon-monoxide dehydrogenase (cdhACDE)	Marker33_2013_80_13H	Methane	0
Marker33_2013_RNA	KO:K00197	114.253	Acetyl-CoA decarbonylase/synthase complex; anaerobic carbon-monoxide dehydrogenase (cdhACDE)	Methane	Acetyl-CoA decarbonylase/synthase complex; anaerobic carbon-monoxide dehydrogenase (cdhACDE)	Marker33_2013_RNA	Methane	537.603
Marker113_2014_80_TP1_13H	KO:K00197	0	Acetyl-CoA decarbonylase/synthase complex; anaerobic carbon-monoxide dehydrogenase (cdhACDE)	Methane	Acetyl-CoA decarbonylase/synthase complex; anaerobic carbon-monoxide dehydrogenase (cdhACDE)	Marker113_2014_80_TP1_13H	Methane	0
Marker113_2014_RNA	KO:K00197	1096.96	Acetyl-CoA decarbonylase/synthase complex; anaerobic carbon-monoxide dehydrogenase (cdhACDE)	Methane	Acetyl-CoA decarbonylase/synthase complex; anaerobic carbon-monoxide dehydrogenase (cdhACDE)	Marker113_2014_RNA	Methane	3577.53
Anemone_2014_80_13H	KO:K00197	0	Acetyl-CoA decarbonylase/synthase complex; anaerobic carbon-monoxide dehydrogenase (cdhACDE)	Methane	Acetyl-CoA decarbonylase/synthase complex; anaerobic carbon-monoxide dehydrogenase (cdhACDE)	Anemone_2014_80_13H	Methane	0
Anemone_2014_RNA	KO:K00197	0	Acetyl-CoA decarbonylase/synthase complex; anaerobic carbon-monoxide dehydrogenase (cdhACDE)	Methane	Acetyl-CoA decarbonylase/synthase complex; anaerobic carbon-monoxide dehydrogenase (cdhACDE)	Anemone_2014_RNA	Methane	0
Marker33_2014_80_TP1_13H	KO:K00197	49.3093	Acetyl-CoA decarbonylase/synthase complex; anaerobic carbon-monoxide dehydrogenase (cdhACDE)	Methane	Acetyl-CoA decarbonylase/synthase complex; anaerobic carbon-monoxide dehydrogenase (cdhACDE)	Marker33_2014_80_TP1_13H	Methane	231.374
Marker33_2014_80_TP2_13H7	KO:K00197	87.5394	Acetyl-CoA decarbonylase/synthase complex; anaerobic carbon-monoxide dehydrogenase (cdhACDE)	Methane	Acetyl-CoA decarbonylase/synthase complex; anaerobic carbon-monoxide dehydrogenase (cdhACDE)	Marker33_2014_80_TP2_13H7	Methane	1763.29
Marker33_2014_RNA	KO:K00197	78.8576	Acetyl-CoA decarbonylase/synthase complex; anaerobic carbon-monoxide dehydrogenase (cdhACDE)	Methane	Acetyl-CoA decarbonylase/synthase complex; anaerobic carbon-monoxide dehydrogenase (cdhACDE)	Marker33_2014_RNA	Methane	923.211
Marker113_2013_80_TP1_13H	KO:K00197	0	Acetyl-CoA decarbonylase/synthase complex; anaerobic carbon-monoxide dehydrogenase (cdhACDE)	Methane	Acetyl-CoA decarbonylase/synthase complex; anaerobic carbon-monoxide dehydrogenase (cdhACDE)	Marker113_2013_80_TP1_13H	Methane	1841.93
Anemone_2013_80_TP1_13H	KO:K00197	7.96972	Acetyl-CoA decarbonylase/synthase complex; anaerobic carbon-monoxide dehydrogenase (cdhACDE)	Methane	Acetyl-CoA decarbonylase/synthase complex; anaerobic carbon-monoxide dehydrogenase (cdhACDE)	Anemone_2013_80_TP1_13H	Methane	191.273
Marker113_2014_55_TP1_13H	KO:K00197	0	Acetyl-CoA decarbonylase/synthase complex; anaerobic carbon-monoxide dehydrogenase (cdhACDE)	Methane	Acetyl-CoA decarbonylase/synthase complex; anaerobic carbon-monoxide dehydrogenase (cdhACDE)	Marker113_2014_55_TP1_13H	Methane	0
Marker113_2014_55_TP2_13H	KO:K00197	0	Acetyl-CoA decarbonylase/synthase complex; anaerobic carbon-monoxide dehydrogenase (cdhACDE)	Methane	Acetyl-CoA decarbonylase/synthase complex; anaerobic carbon-monoxide dehydrogenase (cdhACDE)	Marker113_2014_55_TP2_13H	Methane	0
Anemone_2014_30_TP1_13H	KO:K00197	0	Acetyl-CoA decarbonylase/synthase complex; anaerobic carbon-monoxide dehydrogenase (cdhACDE)	Methane	Acetyl-CoA decarbonylase/synthase complex; anaerobic carbon-monoxide dehydrogenase (cdhACDE)	Anemone_2014_30_TP1_13H	Methane	0
Anemone_2014_30_TP2_13H	KO:K00197	0	Acetyl-CoA decarbonylase/synthase complex; anaerobic carbon-monoxide dehydrogenase (cdhACDE)	Methane	Acetyl-CoA decarbonylase/synthase complex; anaerobic carbon-monoxide dehydrogenase (cdhACDE)	Anemone_2014_30_TP2_13H	Methane	0
Anemone_2014_55_TP1_13H	KO:K00197	0	Acetyl-CoA decarbonylase/synthase complex; anaerobic carbon-monoxide dehydrogenase (cdhACDE)	Methane	Acetyl-CoA decarbonylase/synthase complex; anaerobic carbon-monoxide dehydrogenase (cdhACDE)	Anemone_2014_55_TP1_13H	Methane	0
Anemone_2014_55_TP2_13H	KO:K00197	0	Acetyl-CoA decarbonylase/synthase complex; anaerobic carbon-monoxide dehydrogenase (cdhACDE)	Methane	Acetyl-CoA decarbonylase/synthase complex; anaerobic carbon-monoxide dehydrogenase (cdhACDE)	Anemone_2014_55_TP2_13H	Methane	0
Marker33_2014_30_TP1_13H	KO:K00197	22.9853	Acetyl-CoA decarbonylase/synthase complex; anaerobic carbon-monoxide dehydrogenase (cdhACDE)	Methane	Acetyl-CoA decarbonylase/synthase complex; anaerobic carbon-monoxide dehydrogenase (cdhACDE)	Marker33_2014_30_TP1_13H	Methane	45.9707
Marker33_2014_30_TP2_13H	KO:K00197	0	Acetyl-CoA decarbonylase/synthase complex; anaerobic carbon-monoxide dehydrogenase (cdhACDE)	Methane	Acetyl-CoA decarbonylase/synthase complex; anaerobic carbon-monoxide dehydrogenase (cdhACDE)	Marker33_2014_30_TP2_13H	Methane	0
Marker33_2014_55_TP1_13H	KO:K00197	0	Acetyl-CoA decarbonylase/synthase complex; anaerobic carbon-monoxide dehydrogenase (cdhACDE)	Methane	Acetyl-CoA decarbonylase/synthase complex; anaerobic carbon-monoxide dehydrogenase (cdhACDE)	Marker33_2014_55_TP1_13H	Methane	0
Marker33_2014_55_TP2_13H	KO:K00197	0	Acetyl-CoA decarbonylase/synthase complex; anaerobic carbon-monoxide dehydrogenase (cdhACDE)	Methane	Acetyl-CoA decarbonylase/synthase complex; anaerobic carbon-monoxide dehydrogenase (cdhACDE)	Marker33_2014_55_TP2_13H	Methane	0
Anemone_2013_RNA	KO:K00201	0	Formylmethanofuran dehydrogenase subunit B (fwdB, fmdB)	Methane	Formylmethanofuran dehydrogenase subunit B (fwdB, fmdB)	Anemone_2013_RNA	Methane	0
Marker113_2013_30_13H	KO:K00201	0	Formylmethanofuran dehydrogenase subunit B (fwdB, fmdB)	Methane	Formylmethanofuran dehydrogenase subunit B (fwdB, fmdB)	Marker113_2013_30_13H	Methane	0
Marker113_2013_55_13H	KO:K00201	4101.55	Formylmethanofuran dehydrogenase subunit B (fwdB, fmdB)	Methane	Formylmethanofuran dehydrogenase subunit B (fwdB, fmdB)	Marker113_2013_55_13H	Methane	4101.55
Marker113_2013_RNA	KO:K00201	4395.63	Formylmethanofuran dehydrogenase subunit B (fwdB, fmdB)	Methane	Formylmethanofuran dehydrogenase subunit B (fwdB, fmdB)	Marker113_2013_RNA	Methane	4395.63
Marker33_2013_30_13H	KO:K00201	0	Formylmethanofuran dehydrogenase subunit B (fwdB, fmdB)	Methane	Formylmethanofuran dehydrogenase subunit B (fwdB, fmdB)	Marker33_2013_30_13H	Methane	0
Marker33_2013_55_13H	KO:K00201	5499.58	Formylmethanofuran dehydrogenase subunit B (fwdB, fmdB)	Methane	Formylmethanofuran dehydrogenase subunit B (fwdB, fmdB)	Marker33_2013_55_13H	Methane	5499.58
Marker33_2013_80_13H	KO:K00201	375.629	Formylmethanofuran dehydrogenase subunit B (fwdB, fmdB)	Methane	Formylmethanofuran dehydrogenase subunit B (fwdB, fmdB)	Marker33_2013_80_13H	Methane	375.629
Marker33_2013_RNA	KO:K00201	314.197	Formylmethanofuran dehydrogenase subunit B (fwdB, fmdB)	Methane	Formylmethanofuran dehydrogenase subunit B (fwdB, fmdB)	Marker33_2013_RNA	Methane	314.197
Marker113_2014_80_TP1_13H	KO:K00201	0	Formylmethanofuran dehydrogenase subunit B (fwdB, fmdB)	Methane	Formylmethanofuran dehydrogenase subunit B (fwdB, fmdB)	Marker113_2014_80_TP1_13H	Methane	0
Marker113_2014_RNA	KO:K00201	2343.46	Formylmethanofuran dehydrogenase subunit B (fwdB, fmdB)	Methane	Formylmethanofuran dehydrogenase subunit B (fwdB, fmdB)	Marker113_2014_RNA	Methane	2343.46
Anemone_2014_80_13H	KO:K00201	0	Formylmethanofuran dehydrogenase subunit B (fwdB, fmdB)	Methane	Formylmethanofuran dehydrogenase subunit B (fwdB, fmdB)	Anemone_2014_80_13H	Methane	0
Anemone_2014_RNA	KO:K00201	0	Formylmethanofuran dehydrogenase subunit B (fwdB, fmdB)	Methane	Formylmethanofuran dehydrogenase subunit B (fwdB, fmdB)	Anemone_2014_RNA	Methane	0
Marker33_2014_80_TP1_13H	KO:K00201	68.2744	Formylmethanofuran dehydrogenase subunit B (fwdB, fmdB)	Methane	Formylmethanofuran dehydrogenase subunit B (fwdB, fmdB)	Marker33_2014_80_TP1_13H	Methane	68.2744
Marker33_2014_80_TP2_13H7	KO:K00201	1138.01	Formylmethanofuran dehydrogenase subunit B (fwdB, fmdB)	Methane	Formylmethanofuran dehydrogenase subunit B (fwdB, fmdB)	Marker33_2014_80_TP2_13H7	Methane	1138.01
Marker33_2014_RNA	KO:K00201	258.371	Formylmethanofuran dehydrogenase subunit B (fwdB, fmdB)	Methane	Formylmethanofuran dehydrogenase subunit B (fwdB, fmdB)	Marker33_2014_RNA	Methane	258.371
Marker113_2013_80_TP1_13H	KO:K00201	31647.7	Formylmethanofuran dehydrogenase subunit B (fwdB, fmdB)	Methane	Formylmethanofuran dehydrogenase subunit B (fwdB, fmdB)	Marker113_2013_80_TP1_13H	Methane	31647.7
Anemone_2013_80_TP1_13H	KO:K00201	23.9091	Formylmethanofuran dehydrogenase subunit B (fwdB, fmdB)	Methane	Formylmethanofuran dehydrogenase subunit B (fwdB, fmdB)	Anemone_2013_80_TP1_13H	Methane	23.9091
Marker113_2014_55_TP1_13H	KO:K00201	0	Formylmethanofuran dehydrogenase subunit B (fwdB, fmdB)	Methane	Formylmethanofuran dehydrogenase subunit B (fwdB, fmdB)	Marker113_2014_55_TP1_13H	Methane	0
Marker113_2014_55_TP2_13H	KO:K00201	0	Formylmethanofuran dehydrogenase subunit B (fwdB, fmdB)	Methane	Formylmethanofuran dehydrogenase subunit B (fwdB, fmdB)	Marker113_2014_55_TP2_13H	Methane	0
Anemone_2014_30_TP1_13H	KO:K00201	0	Formylmethanofuran dehydrogenase subunit B (fwdB, fmdB)	Methane	Formylmethanofuran dehydrogenase subunit B (fwdB, fmdB)	Anemone_2014_30_TP1_13H	Methane	0
Anemone_2014_30_TP2_13H	KO:K00201	0	Formylmethanofuran dehydrogenase subunit B (fwdB, fmdB)	Methane	Formylmethanofuran dehydrogenase subunit B (fwdB, fmdB)	Anemone_2014_30_TP2_13H	Methane	0
Anemone_2014_55_TP1_13H	KO:K00201	0	Formylmethanofuran dehydrogenase subunit B (fwdB, fmdB)	Methane	Formylmethanofuran dehydrogenase subunit B (fwdB, fmdB)	Anemone_2014_55_TP1_13H	Methane	0
Anemone_2014_55_TP2_13H	KO:K00201	0	Formylmethanofuran dehydrogenase subunit B (fwdB, fmdB)	Methane	Formylmethanofuran dehydrogenase subunit B (fwdB, fmdB)	Anemone_2014_55_TP2_13H	Methane	0
Marker33_2014_30_TP1_13H	KO:K00201	0	Formylmethanofuran dehydrogenase subunit B (fwdB, fmdB)	Methane	Formylmethanofuran dehydrogenase subunit B (fwdB, fmdB)	Marker33_2014_30_TP1_13H	Methane	0
Marker33_2014_30_TP2_13H	KO:K00201	0	Formylmethanofuran dehydrogenase subunit B (fwdB, fmdB)	Methane	Formylmethanofuran dehydrogenase subunit B (fwdB, fmdB)	Marker33_2014_30_TP2_13H	Methane	0
Marker33_2014_55_TP1_13H	KO:K00201	0	Formylmethanofuran dehydrogenase subunit B (fwdB, fmdB)	Methane	Formylmethanofuran dehydrogenase subunit B (fwdB, fmdB)	Marker33_2014_55_TP1_13H	Methane	0
Marker33_2014_55_TP2_13H	KO:K00201	0	Formylmethanofuran dehydrogenase subunit B (fwdB, fmdB)	Methane	Formylmethanofuran dehydrogenase subunit B (fwdB, fmdB)	Marker33_2014_55_TP2_13H	Methane	0
Anemone_2013_RNA	KO:K00399	40.1814	Methyl coenzyme M reductase (mcrABCDG)	Methane	Methyl coenzyme M reductase (mcrABCDG)	Anemone_2013_RNA	Methane	40.851
Marker113_2013_30_13H	KO:K00399	0	Methyl coenzyme M reductase (mcrABCDG)	Methane	Methyl coenzyme M reductase (mcrABCDG)	Marker113_2013_30_13H	Methane	2.4418
Marker113_2013_55_13H	KO:K00399	12339.5	Methyl coenzyme M reductase (mcrABCDG)	Methane	Methyl coenzyme M reductase (mcrABCDG)	Marker113_2013_55_13H	Methane	29872.8
Marker113_2013_RNA	KO:K00399	13216.2	Methyl coenzyme M reductase (mcrABCDG)	Methane	Methyl coenzyme M reductase (mcrABCDG)	Marker113_2013_RNA	Methane	24876.3
Marker33_2013_30_13H	KO:K00399	3.60753	Methyl coenzyme M reductase (mcrABCDG)	Methane	Methyl coenzyme M reductase (mcrABCDG)	Marker33_2013_30_13H	Methane	3.60753
Marker33_2013_55_13H	KO:K00399	19575.4	Methyl coenzyme M reductase (mcrABCDG)	Methane	Methyl coenzyme M reductase (mcrABCDG)	Marker33_2013_55_13H	Methane	47688.6
Marker33_2013_80_13H	KO:K00399	0	Methyl coenzyme M reductase (mcrABCDG)	Methane	Methyl coenzyme M reductase (mcrABCDG)	Marker33_2013_80_13H	Methane	0
Marker33_2013_RNA	KO:K00399	1937.72	Methyl coenzyme M reductase (mcrABCDG)	Methane	Methyl coenzyme M reductase (mcrABCDG)	Marker33_2013_RNA	Methane	3630.6
Marker113_2014_80_TP1_13H	KO:K00399	0	Methyl coenzyme M reductase (mcrABCDG)	Methane	Methyl coenzyme M reductase (mcrABCDG)	Marker113_2014_80_TP1_13H	Methane	0
Marker113_2014_RNA	KO:K00399	12830.2	Methyl coenzyme M reductase (mcrABCDG)	Methane	Methyl coenzyme M reductase (mcrABCDG)	Marker113_2014_RNA	Methane	19254
Anemone_2014_80_13H	KO:K00399	0	Methyl coenzyme M reductase (mcrABCDG)	Methane	Methyl coenzyme M reductase (mcrABCDG)	Anemone_2014_80_13H	Methane	0
Anemone_2014_RNA	KO:K00399	0	Methyl coenzyme M reductase (mcrABCDG)	Methane	Methyl coenzyme M reductase (mcrABCDG)	Anemone_2014_RNA	Methane	0
Marker33_2014_80_TP1_13H	KO:K00399	151.721	Methyl coenzyme M reductase (mcrABCDG)	Methane	Methyl coenzyme M reductase (mcrABCDG)	Marker33_2014_80_TP1_13H	Methane	337.579
Marker33_2014_80_TP2_13H7	KO:K00399	4889.7	Methyl coenzyme M reductase (mcrABCDG)	Methane	Methyl coenzyme M reductase (mcrABCDG)	Marker33_2014_80_TP2_13H7	Methane	14369
Marker33_2014_RNA	KO:K00399	3177.38	Methyl coenzyme M reductase (mcrABCDG)	Methane	Methyl coenzyme M reductase (mcrABCDG)	Marker33_2014_RNA	Methane	4046.1
Marker113_2013_80_TP1_13H	KO:K00399	29638.3	Methyl coenzyme M reductase (mcrABCDG)	Methane	Methyl coenzyme M reductase (mcrABCDG)	Marker113_2013_80_TP1_13H	Methane	56764.9
Anemone_2013_80_TP1_13H	KO:K00399	781.032	Methyl coenzyme M reductase (mcrABCDG)	Methane	Methyl coenzyme M reductase (mcrABCDG)	Anemone_2013_80_TP1_13H	Methane	828.85
Marker113_2014_55_TP1_13H	KO:K00399	0	Methyl coenzyme M reductase (mcrABCDG)	Methane	Methyl coenzyme M reductase (mcrABCDG)	Marker113_2014_55_TP1_13H	Methane	0
Marker113_2014_55_TP2_13H	KO:K00399	0	Methyl coenzyme M reductase (mcrABCDG)	Methane	Methyl coenzyme M reductase (mcrABCDG)	Marker113_2014_55_TP2_13H	Methane	0
Anemone_2014_30_TP1_13H	KO:K00399	0	Methyl coenzyme M reductase (mcrABCDG)	Methane	Methyl coenzyme M reductase (mcrABCDG)	Anemone_2014_30_TP1_13H	Methane	0
Anemone_2014_30_TP2_13H	KO:K00399	0	Methyl coenzyme M reductase (mcrABCDG)	Methane	Methyl coenzyme M reductase (mcrABCDG)	Anemone_2014_30_TP2_13H	Methane	0
Anemone_2014_55_TP1_13H	KO:K00399	0	Methyl coenzyme M reductase (mcrABCDG)	Methane	Methyl coenzyme M reductase (mcrABCDG)	Anemone_2014_55_TP1_13H	Methane	0
Anemone_2014_55_TP2_13H	KO:K00399	0	Methyl coenzyme M reductase (mcrABCDG)	Methane	Methyl coenzyme M reductase (mcrABCDG)	Anemone_2014_55_TP2_13H	Methane	0
Marker33_2014_30_TP1_13H	KO:K00399	0	Methyl coenzyme M reductase (mcrABCDG)	Methane	Methyl coenzyme M reductase (mcrABCDG)	Marker33_2014_30_TP1_13H	Methane	0
Marker33_2014_30_TP2_13H	KO:K00399	0	Methyl coenzyme M reductase (mcrABCDG)	Methane	Methyl coenzyme M reductase (mcrABCDG)	Marker33_2014_30_TP2_13H	Methane	318.598
Marker33_2014_55_TP1_13H	KO:K00399	5.82489	Methyl coenzyme M reductase (mcrABCDG)	Methane	Methyl coenzyme M reductase (mcrABCDG)	Marker33_2014_55_TP1_13H	Methane	5.82489
Marker33_2014_55_TP2_13H	KO:K00399	420.345	Methyl coenzyme M reductase (mcrABCDG)	Methane	Methyl coenzyme M reductase (mcrABCDG)	Marker33_2014_55_TP2_13H	Methane	420.345
Anemone_2013_RNA	KO:K00401	0	Methyl coenzyme M reductase (mcrABCDG)	Methane	Methyl coenzyme M reductase (mcrABCDG)	Anemone_2013_RNA	Methane	40.851
Marker113_2013_30_13H	KO:K00401	0	Methyl coenzyme M reductase (mcrABCDG)	Methane	Methyl coenzyme M reductase (mcrABCDG)	Marker113_2013_30_13H	Methane	2.4418
Marker113_2013_55_13H	KO:K00401	8354.15	Methyl coenzyme M reductase (mcrABCDG)	Methane	Methyl coenzyme M reductase (mcrABCDG)	Marker113_2013_55_13H	Methane	29872.8
Marker113_2013_RNA	KO:K00401	2436.16	Methyl coenzyme M reductase (mcrABCDG)	Methane	Methyl coenzyme M reductase (mcrABCDG)	Marker113_2013_RNA	Methane	24876.3
Marker33_2013_30_13H	KO:K00401	0	Methyl coenzyme M reductase (mcrABCDG)	Methane	Methyl coenzyme M reductase (mcrABCDG)	Marker33_2013_30_13H	Methane	3.60753
Marker33_2013_55_13H	KO:K00401	8980.08	Methyl coenzyme M reductase (mcrABCDG)	Methane	Methyl coenzyme M reductase (mcrABCDG)	Marker33_2013_55_13H	Methane	47688.6
Marker33_2013_80_13H	KO:K00401	0	Methyl coenzyme M reductase (mcrABCDG)	Methane	Methyl coenzyme M reductase (mcrABCDG)	Marker33_2013_80_13H	Methane	0
Marker33_2013_RNA	KO:K00401	276.452	Methyl coenzyme M reductase (mcrABCDG)	Methane	Methyl coenzyme M reductase (mcrABCDG)	Marker33_2013_RNA	Methane	3630.6
Marker113_2014_80_TP1_13H	KO:K00401	0	Methyl coenzyme M reductase (mcrABCDG)	Methane	Methyl coenzyme M reductase (mcrABCDG)	Marker113_2014_80_TP1_13H	Methane	0
Marker113_2014_RNA	KO:K00401	1959.22	Methyl coenzyme M reductase (mcrABCDG)	Methane	Methyl coenzyme M reductase (mcrABCDG)	Marker113_2014_RNA	Methane	19254
Anemone_2014_80_13H	KO:K00401	0	Methyl coenzyme M reductase (mcrABCDG)	Methane	Methyl coenzyme M reductase (mcrABCDG)	Anemone_2014_80_13H	Methane	0
Anemone_2014_RNA	KO:K00401	0	Methyl coenzyme M reductase (mcrABCDG)	Methane	Methyl coenzyme M reductase (mcrABCDG)	Anemone_2014_RNA	Methane	0
Marker33_2014_80_TP1_13H	KO:K00401	56.8953	Methyl coenzyme M reductase (mcrABCDG)	Methane	Methyl coenzyme M reductase (mcrABCDG)	Marker33_2014_80_TP1_13H	Methane	337.579
Marker33_2014_80_TP2_13H7	KO:K00401	3326.5	Methyl coenzyme M reductase (mcrABCDG)	Methane	Methyl coenzyme M reductase (mcrABCDG)	Marker33_2014_80_TP2_13H7	Methane	14369
Marker33_2014_RNA	KO:K00401	366.079	Methyl coenzyme M reductase (mcrABCDG)	Methane	Methyl coenzyme M reductase (mcrABCDG)	Marker33_2014_RNA	Methane	4046.1
Marker113_2013_80_TP1_13H	KO:K00401	3851.31	Methyl coenzyme M reductase (mcrABCDG)	Methane	Methyl coenzyme M reductase (mcrABCDG)	Marker113_2013_80_TP1_13H	Methane	56764.9
Anemone_2013_80_TP1_13H	KO:K00401	0	Methyl coenzyme M reductase (mcrABCDG)	Methane	Methyl coenzyme M reductase (mcrABCDG)	Anemone_2013_80_TP1_13H	Methane	828.85
Marker113_2014_55_TP1_13H	KO:K00401	0	Methyl coenzyme M reductase (mcrABCDG)	Methane	Methyl coenzyme M reductase (mcrABCDG)	Marker113_2014_55_TP1_13H	Methane	0
Marker113_2014_55_TP2_13H	KO:K00401	0	Methyl coenzyme M reductase (mcrABCDG)	Methane	Methyl coenzyme M reductase (mcrABCDG)	Marker113_2014_55_TP2_13H	Methane	0
Anemone_2014_30_TP1_13H	KO:K00401	0	Methyl coenzyme M reductase (mcrABCDG)	Methane	Methyl coenzyme M reductase (mcrABCDG)	Anemone_2014_30_TP1_13H	Methane	0
Anemone_2014_30_TP2_13H	KO:K00401	0	Methyl coenzyme M reductase (mcrABCDG)	Methane	Methyl coenzyme M reductase (mcrABCDG)	Anemone_2014_30_TP2_13H	Methane	0
Anemone_2014_55_TP1_13H	KO:K00401	0	Methyl coenzyme M reductase (mcrABCDG)	Methane	Methyl coenzyme M reductase (mcrABCDG)	Anemone_2014_55_TP1_13H	Methane	0
Anemone_2014_55_TP2_13H	KO:K00401	0	Methyl coenzyme M reductase (mcrABCDG)	Methane	Methyl coenzyme M reductase (mcrABCDG)	Anemone_2014_55_TP2_13H	Methane	0
Marker33_2014_30_TP1_13H	KO:K00401	0	Methyl coenzyme M reductase (mcrABCDG)	Methane	Methyl coenzyme M reductase (mcrABCDG)	Marker33_2014_30_TP1_13H	Methane	0
Marker33_2014_30_TP2_13H	KO:K00401	238.949	Methyl coenzyme M reductase (mcrABCDG)	Methane	Methyl coenzyme M reductase (mcrABCDG)	Marker33_2014_30_TP2_13H	Methane	318.598
Marker33_2014_55_TP1_13H	KO:K00401	0	Methyl coenzyme M reductase (mcrABCDG)	Methane	Methyl coenzyme M reductase (mcrABCDG)	Marker33_2014_55_TP1_13H	Methane	5.82489
Marker33_2014_55_TP2_13H	KO:K00401	0	Methyl coenzyme M reductase (mcrABCDG)	Methane	Methyl coenzyme M reductase (mcrABCDG)	Marker33_2014_55_TP2_13H	Methane	420.345
Anemone_2013_RNA	KO:K00402	0.669689	Methyl coenzyme M reductase (mcrABCDG)	Methane	Methyl coenzyme M reductase (mcrABCDG)	Anemone_2013_RNA	Methane	40.851
Marker113_2013_30_13H	KO:K00402	0	Methyl coenzyme M reductase (mcrABCDG)	Methane	Methyl coenzyme M reductase (mcrABCDG)	Marker113_2013_30_13H	Methane	2.4418
Marker113_2013_55_13H	KO:K00402	3543.83	Methyl coenzyme M reductase (mcrABCDG)	Methane	Methyl coenzyme M reductase (mcrABCDG)	Marker113_2013_55_13H	Methane	29872.8
Marker113_2013_RNA	KO:K00402	7235.82	Methyl coenzyme M reductase (mcrABCDG)	Methane	Methyl coenzyme M reductase (mcrABCDG)	Marker113_2013_RNA	Methane	24876.3
Marker33_2013_30_13H	KO:K00402	0	Methyl coenzyme M reductase (mcrABCDG)	Methane	Methyl coenzyme M reductase (mcrABCDG)	Marker33_2013_30_13H	Methane	3.60753
Marker33_2013_55_13H	KO:K00402	7884.01	Methyl coenzyme M reductase (mcrABCDG)	Methane	Methyl coenzyme M reductase (mcrABCDG)	Marker33_2013_55_13H	Methane	47688.6
Marker33_2013_80_13H	KO:K00402	0	Methyl coenzyme M reductase (mcrABCDG)	Methane	Methyl coenzyme M reductase (mcrABCDG)	Marker33_2013_80_13H	Methane	0
Marker33_2013_RNA	KO:K00402	843.128	Methyl coenzyme M reductase (mcrABCDG)	Methane	Methyl coenzyme M reductase (mcrABCDG)	Marker33_2013_RNA	Methane	3630.6
Marker113_2014_80_TP1_13H	KO:K00402	0	Methyl coenzyme M reductase (mcrABCDG)	Methane	Methyl coenzyme M reductase (mcrABCDG)	Marker113_2014_80_TP1_13H	Methane	0
Marker113_2014_RNA	KO:K00402	3504.03	Methyl coenzyme M reductase (mcrABCDG)	Methane	Methyl coenzyme M reductase (mcrABCDG)	Marker113_2014_RNA	Methane	19254
Anemone_2014_80_13H	KO:K00402	0	Methyl coenzyme M reductase (mcrABCDG)	Methane	Methyl coenzyme M reductase (mcrABCDG)	Anemone_2014_80_13H	Methane	0
Anemone_2014_RNA	KO:K00402	0	Methyl coenzyme M reductase (mcrABCDG)	Methane	Methyl coenzyme M reductase (mcrABCDG)	Anemone_2014_RNA	Methane	0
Marker33_2014_80_TP1_13H	KO:K00402	18.9651	Methyl coenzyme M reductase (mcrABCDG)	Methane	Methyl coenzyme M reductase (mcrABCDG)	Marker33_2014_80_TP1_13H	Methane	337.579
Marker33_2014_80_TP2_13H7	KO:K00402	1763.29	Methyl coenzyme M reductase (mcrABCDG)	Methane	Methyl coenzyme M reductase (mcrABCDG)	Marker33_2014_80_TP2_13H7	Methane	14369
Marker33_2014_RNA	KO:K00402	448.783	Methyl coenzyme M reductase (mcrABCDG)	Methane	Methyl coenzyme M reductase (mcrABCDG)	Marker33_2014_RNA	Methane	4046.1
Marker113_2013_80_TP1_13H	KO:K00402	4855.99	Methyl coenzyme M reductase (mcrABCDG)	Methane	Methyl coenzyme M reductase (mcrABCDG)	Marker113_2013_80_TP1_13H	Methane	56764.9
Anemone_2013_80_TP1_13H	KO:K00402	39.8486	Methyl coenzyme M reductase (mcrABCDG)	Methane	Methyl coenzyme M reductase (mcrABCDG)	Anemone_2013_80_TP1_13H	Methane	828.85
Marker113_2014_55_TP1_13H	KO:K00402	0	Methyl coenzyme M reductase (mcrABCDG)	Methane	Methyl coenzyme M reductase (mcrABCDG)	Marker113_2014_55_TP1_13H	Methane	0
Marker113_2014_55_TP2_13H	KO:K00402	0	Methyl coenzyme M reductase (mcrABCDG)	Methane	Methyl coenzyme M reductase (mcrABCDG)	Marker113_2014_55_TP2_13H	Methane	0
Anemone_2014_30_TP1_13H	KO:K00402	0	Methyl coenzyme M reductase (mcrABCDG)	Methane	Methyl coenzyme M reductase (mcrABCDG)	Anemone_2014_30_TP1_13H	Methane	0
Anemone_2014_30_TP2_13H	KO:K00402	0	Methyl coenzyme M reductase (mcrABCDG)	Methane	Methyl coenzyme M reductase (mcrABCDG)	Anemone_2014_30_TP2_13H	Methane	0
Anemone_2014_55_TP1_13H	KO:K00402	0	Methyl coenzyme M reductase (mcrABCDG)	Methane	Methyl coenzyme M reductase (mcrABCDG)	Anemone_2014_55_TP1_13H	Methane	0
Anemone_2014_55_TP2_13H	KO:K00402	0	Methyl coenzyme M reductase (mcrABCDG)	Methane	Methyl coenzyme M reductase (mcrABCDG)	Anemone_2014_55_TP2_13H	Methane	0
Marker33_2014_30_TP1_13H	KO:K00402	0	Methyl coenzyme M reductase (mcrABCDG)	Methane	Methyl coenzyme M reductase (mcrABCDG)	Marker33_2014_30_TP1_13H	Methane	0
Marker33_2014_30_TP2_13H	KO:K00402	79.6495	Methyl coenzyme M reductase (mcrABCDG)	Methane	Methyl coenzyme M reductase (mcrABCDG)	Marker33_2014_30_TP2_13H	Methane	318.598
Marker33_2014_55_TP1_13H	KO:K00402	0	Methyl coenzyme M reductase (mcrABCDG)	Methane	Methyl coenzyme M reductase (mcrABCDG)	Marker33_2014_55_TP1_13H	Methane	5.82489
Marker33_2014_55_TP2_13H	KO:K00402	0	Methyl coenzyme M reductase (mcrABCDG)	Methane	Methyl coenzyme M reductase (mcrABCDG)	Marker33_2014_55_TP2_13H	Methane	420.345
Anemone_2013_RNA	KO:K00440	20.0907	Coenzyme F420 hydrogenase (frhABDG)	Methane	Coenzyme F420 hydrogenase (frhABDG)	Anemone_2013_RNA	Methane	56.9236
Marker113_2013_30_13H	KO:K00440	0	Coenzyme F420 hydrogenase (frhABDG)	Methane	Coenzyme F420 hydrogenase (frhABDG)	Marker113_2013_30_13H	Methane	0
Marker113_2013_55_13H	KO:K00440	5263.46	Coenzyme F420 hydrogenase (frhABDG)	Methane	Coenzyme F420 hydrogenase (frhABDG)	Marker113_2013_55_13H	Methane	14895.7
Marker113_2013_RNA	KO:K00440	4114.94	Coenzyme F420 hydrogenase (frhABDG)	Methane	Coenzyme F420 hydrogenase (frhABDG)	Marker113_2013_RNA	Methane	5259.68
Marker33_2013_30_13H	KO:K00440	0	Coenzyme F420 hydrogenase (frhABDG)	Methane	Coenzyme F420 hydrogenase (frhABDG)	Marker33_2013_30_13H	Methane	0
Marker33_2013_55_13H	KO:K00440	6028.38	Coenzyme F420 hydrogenase (frhABDG)	Methane	Coenzyme F420 hydrogenase (frhABDG)	Marker33_2013_55_13H	Methane	16912.2
Marker33_2013_80_13H	KO:K00440	225.378	Coenzyme F420 hydrogenase (frhABDG)	Methane	Coenzyme F420 hydrogenase (frhABDG)	Marker33_2013_80_13H	Methane	1126.89
Marker33_2013_RNA	KO:K00440	380.504	Coenzyme F420 hydrogenase (frhABDG)	Methane	Coenzyme F420 hydrogenase (frhABDG)	Marker33_2013_RNA	Methane	591.669
Marker113_2014_80_TP1_13H	KO:K00440	328.973	Coenzyme F420 hydrogenase (frhABDG)	Methane	Coenzyme F420 hydrogenase (frhABDG)	Marker113_2014_80_TP1_13H	Methane	1074
Marker113_2014_RNA	KO:K00440	3985.6	Coenzyme F420 hydrogenase (frhABDG)	Methane	Coenzyme F420 hydrogenase (frhABDG)	Marker113_2014_RNA	Methane	5360.85
Anemone_2014_80_13H	KO:K00440	55.3067	Coenzyme F420 hydrogenase (frhABDG)	Methane	Coenzyme F420 hydrogenase (frhABDG)	Anemone_2014_80_13H	Methane	182.512
Anemone_2014_RNA	KO:K00440	571.574	Coenzyme F420 hydrogenase (frhABDG)	Methane	Coenzyme F420 hydrogenase (frhABDG)	Anemone_2014_RNA	Methane	1725.31
Marker33_2014_80_TP1_13H	KO:K00440	394.474	Coenzyme F420 hydrogenase (frhABDG)	Methane	Coenzyme F420 hydrogenase (frhABDG)	Marker33_2014_80_TP1_13H	Methane	1304.8
Marker33_2014_80_TP2_13H7	KO:K00440	1663.25	Coenzyme F420 hydrogenase (frhABDG)	Methane	Coenzyme F420 hydrogenase (frhABDG)	Marker33_2014_80_TP2_13H7	Methane	4089.34
Marker33_2014_RNA	KO:K00440	601.369	Coenzyme F420 hydrogenase (frhABDG)	Methane	Coenzyme F420 hydrogenase (frhABDG)	Marker33_2014_RNA	Methane	864.228
Marker113_2013_80_TP1_13H	KO:K00440	15070.3	Coenzyme F420 hydrogenase (frhABDG)	Methane	Coenzyme F420 hydrogenase (frhABDG)	Marker113_2013_80_TP1_13H	Methane	29805.8
Anemone_2013_80_TP1_13H	KO:K00440	605.698	Coenzyme F420 hydrogenase (frhABDG)	Methane	Coenzyme F420 hydrogenase (frhABDG)	Anemone_2013_80_TP1_13H	Methane	1625.82
Marker113_2014_55_TP1_13H	KO:K00440	0	Coenzyme F420 hydrogenase (frhABDG)	Methane	Coenzyme F420 hydrogenase (frhABDG)	Marker113_2014_55_TP1_13H	Methane	0
Marker113_2014_55_TP2_13H	KO:K00440	0	Coenzyme F420 hydrogenase (frhABDG)	Methane	Coenzyme F420 hydrogenase (frhABDG)	Marker113_2014_55_TP2_13H	Methane	0
Anemone_2014_30_TP1_13H	KO:K00440	0	Coenzyme F420 hydrogenase (frhABDG)	Methane	Coenzyme F420 hydrogenase (frhABDG)	Anemone_2014_30_TP1_13H	Methane	0
Anemone_2014_30_TP2_13H	KO:K00440	0	Coenzyme F420 hydrogenase (frhABDG)	Methane	Coenzyme F420 hydrogenase (frhABDG)	Anemone_2014_30_TP2_13H	Methane	60.0601
Anemone_2014_55_TP1_13H	KO:K00440	0	Coenzyme F420 hydrogenase (frhABDG)	Methane	Coenzyme F420 hydrogenase (frhABDG)	Anemone_2014_55_TP1_13H	Methane	0
Anemone_2014_55_TP2_13H	KO:K00440	0	Coenzyme F420 hydrogenase (frhABDG)	Methane	Coenzyme F420 hydrogenase (frhABDG)	Anemone_2014_55_TP2_13H	Methane	0
Marker33_2014_30_TP1_13H	KO:K00440	0	Coenzyme F420 hydrogenase (frhABDG)	Methane	Coenzyme F420 hydrogenase (frhABDG)	Marker33_2014_30_TP1_13H	Methane	0
Marker33_2014_30_TP2_13H	KO:K00440	0	Coenzyme F420 hydrogenase (frhABDG)	Methane	Coenzyme F420 hydrogenase (frhABDG)	Marker33_2014_30_TP2_13H	Methane	39.8248
Marker33_2014_55_TP1_13H	KO:K00440	0	Coenzyme F420 hydrogenase (frhABDG)	Methane	Coenzyme F420 hydrogenase (frhABDG)	Marker33_2014_55_TP1_13H	Methane	5.82489
Marker33_2014_55_TP2_13H	KO:K00440	0	Coenzyme F420 hydrogenase (frhABDG)	Methane	Coenzyme F420 hydrogenase (frhABDG)	Marker33_2014_55_TP2_13H	Methane	0
Anemone_2013_RNA	KO:K00441	5.35751	Coenzyme F420 hydrogenase (frhABDG)	Methane	Coenzyme F420 hydrogenase (frhABDG)	Anemone_2013_RNA	Methane	56.9236
Marker113_2013_30_13H	KO:K00441	0	Coenzyme F420 hydrogenase (frhABDG)	Methane	Coenzyme F420 hydrogenase (frhABDG)	Marker113_2013_30_13H	Methane	0
Marker113_2013_55_13H	KO:K00441	3311.45	Coenzyme F420 hydrogenase (frhABDG)	Methane	Coenzyme F420 hydrogenase (frhABDG)	Marker113_2013_55_13H	Methane	14895.7
Marker113_2013_RNA	KO:K00441	752.05	Coenzyme F420 hydrogenase (frhABDG)	Methane	Coenzyme F420 hydrogenase (frhABDG)	Marker113_2013_RNA	Methane	5259.68
Marker33_2013_30_13H	KO:K00441	0	Coenzyme F420 hydrogenase (frhABDG)	Methane	Coenzyme F420 hydrogenase (frhABDG)	Marker33_2013_30_13H	Methane	0
Marker33_2013_55_13H	KO:K00441	3278.59	Coenzyme F420 hydrogenase (frhABDG)	Methane	Coenzyme F420 hydrogenase (frhABDG)	Marker33_2013_55_13H	Methane	16912.2
Marker33_2013_80_13H	KO:K00441	826.384	Coenzyme F420 hydrogenase (frhABDG)	Methane	Coenzyme F420 hydrogenase (frhABDG)	Marker33_2013_80_13H	Methane	1126.89
Marker33_2013_RNA	KO:K00441	42.3349	Coenzyme F420 hydrogenase (frhABDG)	Methane	Coenzyme F420 hydrogenase (frhABDG)	Marker33_2013_RNA	Methane	591.669
Marker113_2014_80_TP1_13H	KO:K00441	227.378	Coenzyme F420 hydrogenase (frhABDG)	Methane	Coenzyme F420 hydrogenase (frhABDG)	Marker113_2014_80_TP1_13H	Methane	1074
Marker113_2014_RNA	KO:K00441	915.737	Coenzyme F420 hydrogenase (frhABDG)	Methane	Coenzyme F420 hydrogenase (frhABDG)	Marker113_2014_RNA	Methane	5360.85
Anemone_2014_80_13H	KO:K00441	5.53067	Coenzyme F420 hydrogenase (frhABDG)	Methane	Coenzyme F420 hydrogenase (frhABDG)	Anemone_2014_80_13H	Methane	182.512
Anemone_2014_RNA	KO:K00441	179.94	Coenzyme F420 hydrogenase (frhABDG)	Methane	Coenzyme F420 hydrogenase (frhABDG)	Anemone_2014_RNA	Methane	1725.31
Marker33_2014_80_TP1_13H	KO:K00441	345.165	Coenzyme F420 hydrogenase (frhABDG)	Methane	Coenzyme F420 hydrogenase (frhABDG)	Marker33_2014_80_TP1_13H	Methane	1304.8
Marker33_2014_80_TP2_13H7	KO:K00441	1288.08	Coenzyme F420 hydrogenase (frhABDG)	Methane	Coenzyme F420 hydrogenase (frhABDG)	Marker33_2014_80_TP2_13H7	Methane	4089.34
Marker33_2014_RNA	KO:K00441	81.4221	Coenzyme F420 hydrogenase (frhABDG)	Methane	Coenzyme F420 hydrogenase (frhABDG)	Marker33_2014_RNA	Methane	864.228
Marker113_2013_80_TP1_13H	KO:K00441	8539.85	Coenzyme F420 hydrogenase (frhABDG)	Methane	Coenzyme F420 hydrogenase (frhABDG)	Marker113_2013_80_TP1_13H	Methane	29805.8
Anemone_2013_80_TP1_13H	KO:K00441	350.667	Coenzyme F420 hydrogenase (frhABDG)	Methane	Coenzyme F420 hydrogenase (frhABDG)	Anemone_2013_80_TP1_13H	Methane	1625.82
Marker113_2014_55_TP1_13H	KO:K00441	0	Coenzyme F420 hydrogenase (frhABDG)	Methane	Coenzyme F420 hydrogenase (frhABDG)	Marker113_2014_55_TP1_13H	Methane	0
Marker113_2014_55_TP2_13H	KO:K00441	0	Coenzyme F420 hydrogenase (frhABDG)	Methane	Coenzyme F420 hydrogenase (frhABDG)	Marker113_2014_55_TP2_13H	Methane	0
Anemone_2014_30_TP1_13H	KO:K00441	0	Coenzyme F420 hydrogenase (frhABDG)	Methane	Coenzyme F420 hydrogenase (frhABDG)	Anemone_2014_30_TP1_13H	Methane	0
Anemone_2014_30_TP2_13H	KO:K00441	60.0601	Coenzyme F420 hydrogenase (frhABDG)	Methane	Coenzyme F420 hydrogenase (frhABDG)	Anemone_2014_30_TP2_13H	Methane	60.0601
Anemone_2014_55_TP1_13H	KO:K00441	0	Coenzyme F420 hydrogenase (frhABDG)	Methane	Coenzyme F420 hydrogenase (frhABDG)	Anemone_2014_55_TP1_13H	Methane	0
Anemone_2014_55_TP2_13H	KO:K00441	0	Coenzyme F420 hydrogenase (frhABDG)	Methane	Coenzyme F420 hydrogenase (frhABDG)	Anemone_2014_55_TP2_13H	Methane	0
Marker33_2014_30_TP1_13H	KO:K00441	0	Coenzyme F420 hydrogenase (frhABDG)	Methane	Coenzyme F420 hydrogenase (frhABDG)	Marker33_2014_30_TP1_13H	Methane	0
Marker33_2014_30_TP2_13H	KO:K00441	0	Coenzyme F420 hydrogenase (frhABDG)	Methane	Coenzyme F420 hydrogenase (frhABDG)	Marker33_2014_30_TP2_13H	Methane	39.8248
Marker33_2014_55_TP1_13H	KO:K00441	5.82489	Coenzyme F420 hydrogenase (frhABDG)	Methane	Coenzyme F420 hydrogenase (frhABDG)	Marker33_2014_55_TP1_13H	Methane	5.82489
Marker33_2014_55_TP2_13H	KO:K00441	0	Coenzyme F420 hydrogenase (frhABDG)	Methane	Coenzyme F420 hydrogenase (frhABDG)	Marker33_2014_55_TP2_13H	Methane	0
Anemone_2013_RNA	KO:K00442	0	Coenzyme F420 hydrogenase (frhABDG)	Methane	Coenzyme F420 hydrogenase (frhABDG)	Anemone_2013_RNA	Methane	56.9236
Marker113_2013_30_13H	KO:K00442	0	Coenzyme F420 hydrogenase (frhABDG)	Methane	Coenzyme F420 hydrogenase (frhABDG)	Marker113_2013_30_13H	Methane	0
Marker113_2013_55_13H	KO:K00442	3392.78	Coenzyme F420 hydrogenase (frhABDG)	Methane	Coenzyme F420 hydrogenase (frhABDG)	Marker113_2013_55_13H	Methane	14895.7
Marker113_2013_RNA	KO:K00442	325.355	Coenzyme F420 hydrogenase (frhABDG)	Methane	Coenzyme F420 hydrogenase (frhABDG)	Marker113_2013_RNA	Methane	5259.68
Marker33_2013_30_13H	KO:K00442	0	Coenzyme F420 hydrogenase (frhABDG)	Methane	Coenzyme F420 hydrogenase (frhABDG)	Marker33_2013_30_13H	Methane	0
Marker33_2013_55_13H	KO:K00442	3249.75	Coenzyme F420 hydrogenase (frhABDG)	Methane	Coenzyme F420 hydrogenase (frhABDG)	Marker33_2013_55_13H	Methane	16912.2
Marker33_2013_80_13H	KO:K00442	0	Coenzyme F420 hydrogenase (frhABDG)	Methane	Coenzyme F420 hydrogenase (frhABDG)	Marker33_2013_80_13H	Methane	1126.89
Marker33_2013_RNA	KO:K00442	102.012	Coenzyme F420 hydrogenase (frhABDG)	Methane	Coenzyme F420 hydrogenase (frhABDG)	Marker33_2013_RNA	Methane	591.669
Marker113_2014_80_TP1_13H	KO:K00442	0	Coenzyme F420 hydrogenase (frhABDG)	Methane	Coenzyme F420 hydrogenase (frhABDG)	Marker113_2014_80_TP1_13H	Methane	1074
Marker113_2014_RNA	KO:K00442	241.544	Coenzyme F420 hydrogenase (frhABDG)	Methane	Coenzyme F420 hydrogenase (frhABDG)	Marker113_2014_RNA	Methane	5360.85
Anemone_2014_80_13H	KO:K00442	0	Coenzyme F420 hydrogenase (frhABDG)	Methane	Coenzyme F420 hydrogenase (frhABDG)	Anemone_2014_80_13H	Methane	182.512
Anemone_2014_RNA	KO:K00442	0	Coenzyme F420 hydrogenase (frhABDG)	Methane	Coenzyme F420 hydrogenase (frhABDG)	Anemone_2014_RNA	Methane	1725.31
Marker33_2014_80_TP1_13H	KO:K00442	15.1721	Coenzyme F420 hydrogenase (frhABDG)	Methane	Coenzyme F420 hydrogenase (frhABDG)	Marker33_2014_80_TP1_13H	Methane	1304.8
Marker33_2014_80_TP2_13H7	KO:K00442	137.562	Coenzyme F420 hydrogenase (frhABDG)	Methane	Coenzyme F420 hydrogenase (frhABDG)	Marker33_2014_80_TP2_13H7	Methane	4089.34
Marker33_2014_RNA	KO:K00442	21.798	Coenzyme F420 hydrogenase (frhABDG)	Methane	Coenzyme F420 hydrogenase (frhABDG)	Marker33_2014_RNA	Methane	864.228
Marker113_2013_80_TP1_13H	KO:K00442	1339.58	Coenzyme F420 hydrogenase (frhABDG)	Methane	Coenzyme F420 hydrogenase (frhABDG)	Marker113_2013_80_TP1_13H	Methane	29805.8
Anemone_2013_80_TP1_13H	KO:K00442	111.576	Coenzyme F420 hydrogenase (frhABDG)	Methane	Coenzyme F420 hydrogenase (frhABDG)	Anemone_2013_80_TP1_13H	Methane	1625.82
Marker113_2014_55_TP1_13H	KO:K00442	0	Coenzyme F420 hydrogenase (frhABDG)	Methane	Coenzyme F420 hydrogenase (frhABDG)	Marker113_2014_55_TP1_13H	Methane	0
Marker113_2014_55_TP2_13H	KO:K00442	0	Coenzyme F420 hydrogenase (frhABDG)	Methane	Coenzyme F420 hydrogenase (frhABDG)	Marker113_2014_55_TP2_13H	Methane	0
Anemone_2014_30_TP1_13H	KO:K00442	0	Coenzyme F420 hydrogenase (frhABDG)	Methane	Coenzyme F420 hydrogenase (frhABDG)	Anemone_2014_30_TP1_13H	Methane	0
Anemone_2014_30_TP2_13H	KO:K00442	0	Coenzyme F420 hydrogenase (frhABDG)	Methane	Coenzyme F420 hydrogenase (frhABDG)	Anemone_2014_30_TP2_13H	Methane	60.0601
Anemone_2014_55_TP1_13H	KO:K00442	0	Coenzyme F420 hydrogenase (frhABDG)	Methane	Coenzyme F420 hydrogenase (frhABDG)	Anemone_2014_55_TP1_13H	Methane	0
Anemone_2014_55_TP2_13H	KO:K00442	0	Coenzyme F420 hydrogenase (frhABDG)	Methane	Coenzyme F420 hydrogenase (frhABDG)	Anemone_2014_55_TP2_13H	Methane	0
Marker33_2014_30_TP1_13H	KO:K00442	0	Coenzyme F420 hydrogenase (frhABDG)	Methane	Coenzyme F420 hydrogenase (frhABDG)	Marker33_2014_30_TP1_13H	Methane	0
Marker33_2014_30_TP2_13H	KO:K00442	39.8248	Coenzyme F420 hydrogenase (frhABDG)	Methane	Coenzyme F420 hydrogenase (frhABDG)	Marker33_2014_30_TP2_13H	Methane	39.8248
Marker33_2014_55_TP1_13H	KO:K00442	0	Coenzyme F420 hydrogenase (frhABDG)	Methane	Coenzyme F420 hydrogenase (frhABDG)	Marker33_2014_55_TP1_13H	Methane	5.82489
Marker33_2014_55_TP2_13H	KO:K00442	0	Coenzyme F420 hydrogenase (frhABDG)	Methane	Coenzyme F420 hydrogenase (frhABDG)	Marker33_2014_55_TP2_13H	Methane	0
Anemone_2013_RNA	KO:K00443	31.4754	Coenzyme F420 hydrogenase (frhABDG)	Methane	Coenzyme F420 hydrogenase (frhABDG)	Anemone_2013_RNA	Methane	56.9236
Marker113_2013_30_13H	KO:K00443	0	Coenzyme F420 hydrogenase (frhABDG)	Methane	Coenzyme F420 hydrogenase (frhABDG)	Marker113_2013_30_13H	Methane	0
Marker113_2013_55_13H	KO:K00443	2928.02	Coenzyme F420 hydrogenase (frhABDG)	Methane	Coenzyme F420 hydrogenase (frhABDG)	Marker113_2013_55_13H	Methane	14895.7
Marker113_2013_RNA	KO:K00443	67.3378	Coenzyme F420 hydrogenase (frhABDG)	Methane	Coenzyme F420 hydrogenase (frhABDG)	Marker113_2013_RNA	Methane	5259.68
Marker33_2013_30_13H	KO:K00443	0	Coenzyme F420 hydrogenase (frhABDG)	Methane	Coenzyme F420 hydrogenase (frhABDG)	Marker33_2013_30_13H	Methane	0
Marker33_2013_55_13H	KO:K00443	4355.43	Coenzyme F420 hydrogenase (frhABDG)	Methane	Coenzyme F420 hydrogenase (frhABDG)	Marker33_2013_55_13H	Methane	16912.2
Marker33_2013_80_13H	KO:K00443	75.1258	Coenzyme F420 hydrogenase (frhABDG)	Methane	Coenzyme F420 hydrogenase (frhABDG)	Marker33_2013_80_13H	Methane	1126.89
Marker33_2013_RNA	KO:K00443	66.8178	Coenzyme F420 hydrogenase (frhABDG)	Methane	Coenzyme F420 hydrogenase (frhABDG)	Marker33_2013_RNA	Methane	591.669
Marker113_2014_80_TP1_13H	KO:K00443	517.648	Coenzyme F420 hydrogenase (frhABDG)	Methane	Coenzyme F420 hydrogenase (frhABDG)	Marker113_2014_80_TP1_13H	Methane	1074
Marker113_2014_RNA	KO:K00443	217.972	Coenzyme F420 hydrogenase (frhABDG)	Methane	Coenzyme F420 hydrogenase (frhABDG)	Marker113_2014_RNA	Methane	5360.85
Anemone_2014_80_13H	KO:K00443	121.675	Coenzyme F420 hydrogenase (frhABDG)	Methane	Coenzyme F420 hydrogenase (frhABDG)	Anemone_2014_80_13H	Methane	182.512
Anemone_2014_RNA	KO:K00443	973.792	Coenzyme F420 hydrogenase (frhABDG)	Methane	Coenzyme F420 hydrogenase (frhABDG)	Anemone_2014_RNA	Methane	1725.31
Marker33_2014_80_TP1_13H	KO:K00443	549.988	Coenzyme F420 hydrogenase (frhABDG)	Methane	Coenzyme F420 hydrogenase (frhABDG)	Marker33_2014_80_TP1_13H	Methane	1304.8
Marker33_2014_80_TP2_13H7	KO:K00443	1000.45	Coenzyme F420 hydrogenase (frhABDG)	Methane	Coenzyme F420 hydrogenase (frhABDG)	Marker33_2014_80_TP2_13H7	Methane	4089.34
Marker33_2014_RNA	KO:K00443	159.639	Coenzyme F420 hydrogenase (frhABDG)	Methane	Coenzyme F420 hydrogenase (frhABDG)	Marker33_2014_RNA	Methane	864.228
Marker113_2013_80_TP1_13H	KO:K00443	4855.99	Coenzyme F420 hydrogenase (frhABDG)	Methane	Coenzyme F420 hydrogenase (frhABDG)	Marker113_2013_80_TP1_13H	Methane	29805.8
Anemone_2013_80_TP1_13H	KO:K00443	557.88	Coenzyme F420 hydrogenase (frhABDG)	Methane	Coenzyme F420 hydrogenase (frhABDG)	Anemone_2013_80_TP1_13H	Methane	1625.82
Marker113_2014_55_TP1_13H	KO:K00443	0	Coenzyme F420 hydrogenase (frhABDG)	Methane	Coenzyme F420 hydrogenase (frhABDG)	Marker113_2014_55_TP1_13H	Methane	0
Marker113_2014_55_TP2_13H	KO:K00443	0	Coenzyme F420 hydrogenase (frhABDG)	Methane	Coenzyme F420 hydrogenase (frhABDG)	Marker113_2014_55_TP2_13H	Methane	0
Anemone_2014_30_TP1_13H	KO:K00443	0	Coenzyme F420 hydrogenase (frhABDG)	Methane	Coenzyme F420 hydrogenase (frhABDG)	Anemone_2014_30_TP1_13H	Methane	0
Anemone_2014_30_TP2_13H	KO:K00443	0	Coenzyme F420 hydrogenase (frhABDG)	Methane	Coenzyme F420 hydrogenase (frhABDG)	Anemone_2014_30_TP2_13H	Methane	60.0601
Anemone_2014_55_TP1_13H	KO:K00443	0	Coenzyme F420 hydrogenase (frhABDG)	Methane	Coenzyme F420 hydrogenase (frhABDG)	Anemone_2014_55_TP1_13H	Methane	0
Anemone_2014_55_TP2_13H	KO:K00443	0	Coenzyme F420 hydrogenase (frhABDG)	Methane	Coenzyme F420 hydrogenase (frhABDG)	Anemone_2014_55_TP2_13H	Methane	0
Marker33_2014_30_TP1_13H	KO:K00443	0	Coenzyme F420 hydrogenase (frhABDG)	Methane	Coenzyme F420 hydrogenase (frhABDG)	Marker33_2014_30_TP1_13H	Methane	0
Marker33_2014_30_TP2_13H	KO:K00443	0	Coenzyme F420 hydrogenase (frhABDG)	Methane	Coenzyme F420 hydrogenase (frhABDG)	Marker33_2014_30_TP2_13H	Methane	39.8248
Marker33_2014_55_TP1_13H	KO:K00443	0	Coenzyme F420 hydrogenase (frhABDG)	Methane	Coenzyme F420 hydrogenase (frhABDG)	Marker33_2014_55_TP1_13H	Methane	5.82489
Marker33_2014_55_TP2_13H	KO:K00443	0	Coenzyme F420 hydrogenase (frhABDG)	Methane	Coenzyme F420 hydrogenase (frhABDG)	Marker33_2014_55_TP2_13H	Methane	0
Anemone_2013_RNA	KO:K00577	0	Tetrahydromethanopterin S-methyltransferase (mtrABCDEFGH)	Methane	Tetrahydromethanopterin S-methyltransferase (mtrABCDEFGH)	Anemone_2013_RNA	Methane	0
Marker113_2013_30_13H	KO:K00577	0	Tetrahydromethanopterin S-methyltransferase (mtrABCDEFGH)	Methane	Tetrahydromethanopterin S-methyltransferase (mtrABCDEFGH)	Marker113_2013_30_13H	Methane	0
Marker113_2013_55_13H	KO:K00577	2544.59	Tetrahydromethanopterin S-methyltransferase (mtrABCDEFGH)	Methane	Tetrahydromethanopterin S-methyltransferase (mtrABCDEFGH)	Marker113_2013_55_13H	Methane	8412.25
Marker113_2013_RNA	KO:K00577	241.349	Tetrahydromethanopterin S-methyltransferase (mtrABCDEFGH)	Methane	Tetrahydromethanopterin S-methyltransferase (mtrABCDEFGH)	Marker113_2013_RNA	Methane	1653.44
Marker33_2013_30_13H	KO:K00577	0	Tetrahydromethanopterin S-methyltransferase (mtrABCDEFGH)	Methane	Tetrahydromethanopterin S-methyltransferase (mtrABCDEFGH)	Marker33_2013_30_13H	Methane	3.60753
Marker33_2013_55_13H	KO:K00577	2749.79	Tetrahydromethanopterin S-methyltransferase (mtrABCDEFGH)	Methane	Tetrahydromethanopterin S-methyltransferase (mtrABCDEFGH)	Marker33_2013_55_13H	Methane	9585.8
Marker33_2013_80_13H	KO:K00577	0	Tetrahydromethanopterin S-methyltransferase (mtrABCDEFGH)	Methane	Tetrahydromethanopterin S-methyltransferase (mtrABCDEFGH)	Marker33_2013_80_13H	Methane	0
Marker33_2013_RNA	KO:K00577	130.065	Tetrahydromethanopterin S-methyltransferase (mtrABCDEFGH)	Methane	Tetrahydromethanopterin S-methyltransferase (mtrABCDEFGH)	Marker33_2013_RNA	Methane	291.244
Marker113_2014_80_TP1_13H	KO:K00577	0	Tetrahydromethanopterin S-methyltransferase (mtrABCDEFGH)	Methane	Tetrahydromethanopterin S-methyltransferase (mtrABCDEFGH)	Marker113_2014_80_TP1_13H	Methane	0
Marker113_2014_RNA	KO:K00577	414.908	Tetrahydromethanopterin S-methyltransferase (mtrABCDEFGH)	Methane	Tetrahydromethanopterin S-methyltransferase (mtrABCDEFGH)	Marker113_2014_RNA	Methane	1569.91
Anemone_2014_80_13H	KO:K00577	0	Tetrahydromethanopterin S-methyltransferase (mtrABCDEFGH)	Methane	Tetrahydromethanopterin S-methyltransferase (mtrABCDEFGH)	Anemone_2014_80_13H	Methane	0
Anemone_2014_RNA	KO:K00577	0	Tetrahydromethanopterin S-methyltransferase (mtrABCDEFGH)	Methane	Tetrahydromethanopterin S-methyltransferase (mtrABCDEFGH)	Anemone_2014_RNA	Methane	0
Marker33_2014_80_TP1_13H	KO:K00577	11.3791	Tetrahydromethanopterin S-methyltransferase (mtrABCDEFGH)	Methane	Tetrahydromethanopterin S-methyltransferase (mtrABCDEFGH)	Marker33_2014_80_TP1_13H	Methane	18.9651
Marker33_2014_80_TP2_13H7	KO:K00577	562.753	Tetrahydromethanopterin S-methyltransferase (mtrABCDEFGH)	Methane	Tetrahydromethanopterin S-methyltransferase (mtrABCDEFGH)	Marker33_2014_80_TP2_13H7	Methane	1200.54
Marker33_2014_RNA	KO:K00577	620.603	Tetrahydromethanopterin S-methyltransferase (mtrABCDEFGH)	Methane	Tetrahydromethanopterin S-methyltransferase (mtrABCDEFGH)	Marker33_2014_RNA	Methane	789.858
Marker113_2013_80_TP1_13H	KO:K00577	0	Tetrahydromethanopterin S-methyltransferase (mtrABCDEFGH)	Methane	Tetrahydromethanopterin S-methyltransferase (mtrABCDEFGH)	Marker113_2013_80_TP1_13H	Methane	1841.93
Anemone_2013_80_TP1_13H	KO:K00577	0	Tetrahydromethanopterin S-methyltransferase (mtrABCDEFGH)	Methane	Tetrahydromethanopterin S-methyltransferase (mtrABCDEFGH)	Anemone_2013_80_TP1_13H	Methane	71.7274
Marker113_2014_55_TP1_13H	KO:K00577	0	Tetrahydromethanopterin S-methyltransferase (mtrABCDEFGH)	Methane	Tetrahydromethanopterin S-methyltransferase (mtrABCDEFGH)	Marker113_2014_55_TP1_13H	Methane	0
Marker113_2014_55_TP2_13H	KO:K00577	0	Tetrahydromethanopterin S-methyltransferase (mtrABCDEFGH)	Methane	Tetrahydromethanopterin S-methyltransferase (mtrABCDEFGH)	Marker113_2014_55_TP2_13H	Methane	0
Anemone_2014_30_TP1_13H	KO:K00577	0	Tetrahydromethanopterin S-methyltransferase (mtrABCDEFGH)	Methane	Tetrahydromethanopterin S-methyltransferase (mtrABCDEFGH)	Anemone_2014_30_TP1_13H	Methane	0
Anemone_2014_30_TP2_13H	KO:K00577	0	Tetrahydromethanopterin S-methyltransferase (mtrABCDEFGH)	Methane	Tetrahydromethanopterin S-methyltransferase (mtrABCDEFGH)	Anemone_2014_30_TP2_13H	Methane	0
Anemone_2014_55_TP1_13H	KO:K00577	0	Tetrahydromethanopterin S-methyltransferase (mtrABCDEFGH)	Methane	Tetrahydromethanopterin S-methyltransferase (mtrABCDEFGH)	Anemone_2014_55_TP1_13H	Methane	0
Anemone_2014_55_TP2_13H	KO:K00577	0	Tetrahydromethanopterin S-methyltransferase (mtrABCDEFGH)	Methane	Tetrahydromethanopterin S-methyltransferase (mtrABCDEFGH)	Anemone_2014_55_TP2_13H	Methane	0
Marker33_2014_30_TP1_13H	KO:K00577	0	Tetrahydromethanopterin S-methyltransferase (mtrABCDEFGH)	Methane	Tetrahydromethanopterin S-methyltransferase (mtrABCDEFGH)	Marker33_2014_30_TP1_13H	Methane	45.9707
Marker33_2014_30_TP2_13H	KO:K00577	119.474	Tetrahydromethanopterin S-methyltransferase (mtrABCDEFGH)	Methane	Tetrahydromethanopterin S-methyltransferase (mtrABCDEFGH)	Marker33_2014_30_TP2_13H	Methane	119.474
Marker33_2014_55_TP1_13H	KO:K00577	0	Tetrahydromethanopterin S-methyltransferase (mtrABCDEFGH)	Methane	Tetrahydromethanopterin S-methyltransferase (mtrABCDEFGH)	Marker33_2014_55_TP1_13H	Methane	0
Marker33_2014_55_TP2_13H	KO:K00577	0	Tetrahydromethanopterin S-methyltransferase (mtrABCDEFGH)	Methane	Tetrahydromethanopterin S-methyltransferase (mtrABCDEFGH)	Marker33_2014_55_TP2_13H	Methane	0
Anemone_2013_RNA	KO:K00578	0	Tetrahydromethanopterin S-methyltransferase (mtrABCDEFGH)	Methane	Tetrahydromethanopterin S-methyltransferase (mtrABCDEFGH)	Anemone_2013_RNA	Methane	0
Marker113_2013_30_13H	KO:K00578	0	Tetrahydromethanopterin S-methyltransferase (mtrABCDEFGH)	Methane	Tetrahydromethanopterin S-methyltransferase (mtrABCDEFGH)	Marker113_2013_30_13H	Methane	0
Marker113_2013_55_13H	KO:K00578	453.146	Tetrahydromethanopterin S-methyltransferase (mtrABCDEFGH)	Methane	Tetrahydromethanopterin S-methyltransferase (mtrABCDEFGH)	Marker113_2013_55_13H	Methane	8412.25
Marker113_2013_RNA	KO:K00578	72.6715	Tetrahydromethanopterin S-methyltransferase (mtrABCDEFGH)	Methane	Tetrahydromethanopterin S-methyltransferase (mtrABCDEFGH)	Marker113_2013_RNA	Methane	1653.44
Marker33_2013_30_13H	KO:K00578	0	Tetrahydromethanopterin S-methyltransferase (mtrABCDEFGH)	Methane	Tetrahydromethanopterin S-methyltransferase (mtrABCDEFGH)	Marker33_2013_30_13H	Methane	3.60753
Marker33_2013_55_13H	KO:K00578	673.025	Tetrahydromethanopterin S-methyltransferase (mtrABCDEFGH)	Methane	Tetrahydromethanopterin S-methyltransferase (mtrABCDEFGH)	Marker33_2013_55_13H	Methane	9585.8
Marker33_2013_80_13H	KO:K00578	0	Tetrahydromethanopterin S-methyltransferase (mtrABCDEFGH)	Methane	Tetrahydromethanopterin S-methyltransferase (mtrABCDEFGH)	Marker33_2013_80_13H	Methane	0
Marker33_2013_RNA	KO:K00578	13.7716	Tetrahydromethanopterin S-methyltransferase (mtrABCDEFGH)	Methane	Tetrahydromethanopterin S-methyltransferase (mtrABCDEFGH)	Marker33_2013_RNA	Methane	291.244
Marker113_2014_80_TP1_13H	KO:K00578	0	Tetrahydromethanopterin S-methyltransferase (mtrABCDEFGH)	Methane	Tetrahydromethanopterin S-methyltransferase (mtrABCDEFGH)	Marker113_2014_80_TP1_13H	Methane	0
Marker113_2014_RNA	KO:K00578	39.2857	Tetrahydromethanopterin S-methyltransferase (mtrABCDEFGH)	Methane	Tetrahydromethanopterin S-methyltransferase (mtrABCDEFGH)	Marker113_2014_RNA	Methane	1569.91
Anemone_2014_80_13H	KO:K00578	0	Tetrahydromethanopterin S-methyltransferase (mtrABCDEFGH)	Methane	Tetrahydromethanopterin S-methyltransferase (mtrABCDEFGH)	Anemone_2014_80_13H	Methane	0
Anemone_2014_RNA	KO:K00578	0	Tetrahydromethanopterin S-methyltransferase (mtrABCDEFGH)	Methane	Tetrahydromethanopterin S-methyltransferase (mtrABCDEFGH)	Anemone_2014_RNA	Methane	0
Marker33_2014_80_TP1_13H	KO:K00578	0	Tetrahydromethanopterin S-methyltransferase (mtrABCDEFGH)	Methane	Tetrahydromethanopterin S-methyltransferase (mtrABCDEFGH)	Marker33_2014_80_TP1_13H	Methane	18.9651
Marker33_2014_80_TP2_13H7	KO:K00578	0	Tetrahydromethanopterin S-methyltransferase (mtrABCDEFGH)	Methane	Tetrahydromethanopterin S-methyltransferase (mtrABCDEFGH)	Marker33_2014_80_TP2_13H7	Methane	1200.54
Marker33_2014_RNA	KO:K00578	85.2688	Tetrahydromethanopterin S-methyltransferase (mtrABCDEFGH)	Methane	Tetrahydromethanopterin S-methyltransferase (mtrABCDEFGH)	Marker33_2014_RNA	Methane	789.858
Marker113_2013_80_TP1_13H	KO:K00578	0	Tetrahydromethanopterin S-methyltransferase (mtrABCDEFGH)	Methane	Tetrahydromethanopterin S-methyltransferase (mtrABCDEFGH)	Marker113_2013_80_TP1_13H	Methane	1841.93
Anemone_2013_80_TP1_13H	KO:K00578	0	Tetrahydromethanopterin S-methyltransferase (mtrABCDEFGH)	Methane	Tetrahydromethanopterin S-methyltransferase (mtrABCDEFGH)	Anemone_2013_80_TP1_13H	Methane	71.7274
Marker113_2014_55_TP1_13H	KO:K00578	0	Tetrahydromethanopterin S-methyltransferase (mtrABCDEFGH)	Methane	Tetrahydromethanopterin S-methyltransferase (mtrABCDEFGH)	Marker113_2014_55_TP1_13H	Methane	0
Marker113_2014_55_TP2_13H	KO:K00578	0	Tetrahydromethanopterin S-methyltransferase (mtrABCDEFGH)	Methane	Tetrahydromethanopterin S-methyltransferase (mtrABCDEFGH)	Marker113_2014_55_TP2_13H	Methane	0
Anemone_2014_30_TP1_13H	KO:K00578	0	Tetrahydromethanopterin S-methyltransferase (mtrABCDEFGH)	Methane	Tetrahydromethanopterin S-methyltransferase (mtrABCDEFGH)	Anemone_2014_30_TP1_13H	Methane	0
Anemone_2014_30_TP2_13H	KO:K00578	0	Tetrahydromethanopterin S-methyltransferase (mtrABCDEFGH)	Methane	Tetrahydromethanopterin S-methyltransferase (mtrABCDEFGH)	Anemone_2014_30_TP2_13H	Methane	0
Anemone_2014_55_TP1_13H	KO:K00578	0	Tetrahydromethanopterin S-methyltransferase (mtrABCDEFGH)	Methane	Tetrahydromethanopterin S-methyltransferase (mtrABCDEFGH)	Anemone_2014_55_TP1_13H	Methane	0
Anemone_2014_55_TP2_13H	KO:K00578	0	Tetrahydromethanopterin S-methyltransferase (mtrABCDEFGH)	Methane	Tetrahydromethanopterin S-methyltransferase (mtrABCDEFGH)	Anemone_2014_55_TP2_13H	Methane	0
Marker33_2014_30_TP1_13H	KO:K00578	0	Tetrahydromethanopterin S-methyltransferase (mtrABCDEFGH)	Methane	Tetrahydromethanopterin S-methyltransferase (mtrABCDEFGH)	Marker33_2014_30_TP1_13H	Methane	45.9707
Marker33_2014_30_TP2_13H	KO:K00578	0	Tetrahydromethanopterin S-methyltransferase (mtrABCDEFGH)	Methane	Tetrahydromethanopterin S-methyltransferase (mtrABCDEFGH)	Marker33_2014_30_TP2_13H	Methane	119.474
Marker33_2014_55_TP1_13H	KO:K00578	0	Tetrahydromethanopterin S-methyltransferase (mtrABCDEFGH)	Methane	Tetrahydromethanopterin S-methyltransferase (mtrABCDEFGH)	Marker33_2014_55_TP1_13H	Methane	0
Marker33_2014_55_TP2_13H	KO:K00578	0	Tetrahydromethanopterin S-methyltransferase (mtrABCDEFGH)	Methane	Tetrahydromethanopterin S-methyltransferase (mtrABCDEFGH)	Marker33_2014_55_TP2_13H	Methane	0
Anemone_2013_RNA	KO:K00579	0	Tetrahydromethanopterin S-methyltransferase (mtrABCDEFGH)	Methane	Tetrahydromethanopterin S-methyltransferase (mtrABCDEFGH)	Anemone_2013_RNA	Methane	0
Marker113_2013_30_13H	KO:K00579	0	Tetrahydromethanopterin S-methyltransferase (mtrABCDEFGH)	Methane	Tetrahydromethanopterin S-methyltransferase (mtrABCDEFGH)	Marker113_2013_30_13H	Methane	0
Marker113_2013_55_13H	KO:K00579	755.243	Tetrahydromethanopterin S-methyltransferase (mtrABCDEFGH)	Methane	Tetrahydromethanopterin S-methyltransferase (mtrABCDEFGH)	Marker113_2013_55_13H	Methane	8412.25
Marker113_2013_RNA	KO:K00579	68.6712	Tetrahydromethanopterin S-methyltransferase (mtrABCDEFGH)	Methane	Tetrahydromethanopterin S-methyltransferase (mtrABCDEFGH)	Marker113_2013_RNA	Methane	1653.44
Marker33_2013_30_13H	KO:K00579	3.60753	Tetrahydromethanopterin S-methyltransferase (mtrABCDEFGH)	Methane	Tetrahydromethanopterin S-methyltransferase (mtrABCDEFGH)	Marker33_2013_30_13H	Methane	3.60753
Marker33_2013_55_13H	KO:K00579	1230.67	Tetrahydromethanopterin S-methyltransferase (mtrABCDEFGH)	Methane	Tetrahydromethanopterin S-methyltransferase (mtrABCDEFGH)	Marker33_2013_55_13H	Methane	9585.8
Marker33_2013_80_13H	KO:K00579	0	Tetrahydromethanopterin S-methyltransferase (mtrABCDEFGH)	Methane	Tetrahydromethanopterin S-methyltransferase (mtrABCDEFGH)	Marker33_2013_80_13H	Methane	0
Marker33_2013_RNA	KO:K00579	16.3219	Tetrahydromethanopterin S-methyltransferase (mtrABCDEFGH)	Methane	Tetrahydromethanopterin S-methyltransferase (mtrABCDEFGH)	Marker33_2013_RNA	Methane	291.244
Marker113_2014_80_TP1_13H	KO:K00579	0	Tetrahydromethanopterin S-methyltransferase (mtrABCDEFGH)	Methane	Tetrahydromethanopterin S-methyltransferase (mtrABCDEFGH)	Marker113_2014_80_TP1_13H	Methane	0
Marker113_2014_RNA	KO:K00579	74.7696	Tetrahydromethanopterin S-methyltransferase (mtrABCDEFGH)	Methane	Tetrahydromethanopterin S-methyltransferase (mtrABCDEFGH)	Marker113_2014_RNA	Methane	1569.91
Anemone_2014_80_13H	KO:K00579	0	Tetrahydromethanopterin S-methyltransferase (mtrABCDEFGH)	Methane	Tetrahydromethanopterin S-methyltransferase (mtrABCDEFGH)	Anemone_2014_80_13H	Methane	0
Anemone_2014_RNA	KO:K00579	0	Tetrahydromethanopterin S-methyltransferase (mtrABCDEFGH)	Methane	Tetrahydromethanopterin S-methyltransferase (mtrABCDEFGH)	Anemone_2014_RNA	Methane	0
Marker33_2014_80_TP1_13H	KO:K00579	0	Tetrahydromethanopterin S-methyltransferase (mtrABCDEFGH)	Methane	Tetrahydromethanopterin S-methyltransferase (mtrABCDEFGH)	Marker33_2014_80_TP1_13H	Methane	18.9651
Marker33_2014_80_TP2_13H7	KO:K00579	212.596	Tetrahydromethanopterin S-methyltransferase (mtrABCDEFGH)	Methane	Tetrahydromethanopterin S-methyltransferase (mtrABCDEFGH)	Marker33_2014_80_TP2_13H7	Methane	1200.54
Marker33_2014_RNA	KO:K00579	0.641119	Tetrahydromethanopterin S-methyltransferase (mtrABCDEFGH)	Methane	Tetrahydromethanopterin S-methyltransferase (mtrABCDEFGH)	Marker33_2014_RNA	Methane	789.858
Marker113_2013_80_TP1_13H	KO:K00579	0	Tetrahydromethanopterin S-methyltransferase (mtrABCDEFGH)	Methane	Tetrahydromethanopterin S-methyltransferase (mtrABCDEFGH)	Marker113_2013_80_TP1_13H	Methane	1841.93
Anemone_2013_80_TP1_13H	KO:K00579	0	Tetrahydromethanopterin S-methyltransferase (mtrABCDEFGH)	Methane	Tetrahydromethanopterin S-methyltransferase (mtrABCDEFGH)	Anemone_2013_80_TP1_13H	Methane	71.7274
Marker113_2014_55_TP1_13H	KO:K00579	0	Tetrahydromethanopterin S-methyltransferase (mtrABCDEFGH)	Methane	Tetrahydromethanopterin S-methyltransferase (mtrABCDEFGH)	Marker113_2014_55_TP1_13H	Methane	0
Marker113_2014_55_TP2_13H	KO:K00579	0	Tetrahydromethanopterin S-methyltransferase (mtrABCDEFGH)	Methane	Tetrahydromethanopterin S-methyltransferase (mtrABCDEFGH)	Marker113_2014_55_TP2_13H	Methane	0
Anemone_2014_30_TP1_13H	KO:K00579	0	Tetrahydromethanopterin S-methyltransferase (mtrABCDEFGH)	Methane	Tetrahydromethanopterin S-methyltransferase (mtrABCDEFGH)	Anemone_2014_30_TP1_13H	Methane	0
Anemone_2014_30_TP2_13H	KO:K00579	0	Tetrahydromethanopterin S-methyltransferase (mtrABCDEFGH)	Methane	Tetrahydromethanopterin S-methyltransferase (mtrABCDEFGH)	Anemone_2014_30_TP2_13H	Methane	0
Anemone_2014_55_TP1_13H	KO:K00579	0	Tetrahydromethanopterin S-methyltransferase (mtrABCDEFGH)	Methane	Tetrahydromethanopterin S-methyltransferase (mtrABCDEFGH)	Anemone_2014_55_TP1_13H	Methane	0
Anemone_2014_55_TP2_13H	KO:K00579	0	Tetrahydromethanopterin S-methyltransferase (mtrABCDEFGH)	Methane	Tetrahydromethanopterin S-methyltransferase (mtrABCDEFGH)	Anemone_2014_55_TP2_13H	Methane	0
Marker33_2014_30_TP1_13H	KO:K00579	22.9853	Tetrahydromethanopterin S-methyltransferase (mtrABCDEFGH)	Methane	Tetrahydromethanopterin S-methyltransferase (mtrABCDEFGH)	Marker33_2014_30_TP1_13H	Methane	45.9707
Marker33_2014_30_TP2_13H	KO:K00579	0	Tetrahydromethanopterin S-methyltransferase (mtrABCDEFGH)	Methane	Tetrahydromethanopterin S-methyltransferase (mtrABCDEFGH)	Marker33_2014_30_TP2_13H	Methane	119.474
Marker33_2014_55_TP1_13H	KO:K00579	0	Tetrahydromethanopterin S-methyltransferase (mtrABCDEFGH)	Methane	Tetrahydromethanopterin S-methyltransferase (mtrABCDEFGH)	Marker33_2014_55_TP1_13H	Methane	0
Marker33_2014_55_TP2_13H	KO:K00579	0	Tetrahydromethanopterin S-methyltransferase (mtrABCDEFGH)	Methane	Tetrahydromethanopterin S-methyltransferase (mtrABCDEFGH)	Marker33_2014_55_TP2_13H	Methane	0
Anemone_2013_RNA	KO:K00580	0	Tetrahydromethanopterin S-methyltransferase (mtrABCDEFGH)	Methane	Tetrahydromethanopterin S-methyltransferase (mtrABCDEFGH)	Anemone_2013_RNA	Methane	0
Marker113_2013_30_13H	KO:K00580	0	Tetrahydromethanopterin S-methyltransferase (mtrABCDEFGH)	Methane	Tetrahydromethanopterin S-methyltransferase (mtrABCDEFGH)	Marker113_2013_30_13H	Methane	0
Marker113_2013_55_13H	KO:K00580	1161.91	Tetrahydromethanopterin S-methyltransferase (mtrABCDEFGH)	Methane	Tetrahydromethanopterin S-methyltransferase (mtrABCDEFGH)	Marker113_2013_55_13H	Methane	8412.25
Marker113_2013_RNA	KO:K00580	524.702	Tetrahydromethanopterin S-methyltransferase (mtrABCDEFGH)	Methane	Tetrahydromethanopterin S-methyltransferase (mtrABCDEFGH)	Marker113_2013_RNA	Methane	1653.44
Marker33_2013_30_13H	KO:K00580	0	Tetrahydromethanopterin S-methyltransferase (mtrABCDEFGH)	Methane	Tetrahydromethanopterin S-methyltransferase (mtrABCDEFGH)	Marker33_2013_30_13H	Methane	3.60753
Marker33_2013_55_13H	KO:K00580	673.025	Tetrahydromethanopterin S-methyltransferase (mtrABCDEFGH)	Methane	Tetrahydromethanopterin S-methyltransferase (mtrABCDEFGH)	Marker33_2013_55_13H	Methane	9585.8
Marker33_2013_80_13H	KO:K00580	0	Tetrahydromethanopterin S-methyltransferase (mtrABCDEFGH)	Methane	Tetrahydromethanopterin S-methyltransferase (mtrABCDEFGH)	Marker33_2013_80_13H	Methane	0
Marker33_2013_RNA	KO:K00580	13.2615	Tetrahydromethanopterin S-methyltransferase (mtrABCDEFGH)	Methane	Tetrahydromethanopterin S-methyltransferase (mtrABCDEFGH)	Marker33_2013_RNA	Methane	291.244
Marker113_2014_80_TP1_13H	KO:K00580	0	Tetrahydromethanopterin S-methyltransferase (mtrABCDEFGH)	Methane	Tetrahydromethanopterin S-methyltransferase (mtrABCDEFGH)	Marker113_2014_80_TP1_13H	Methane	0
Marker113_2014_RNA	KO:K00580	206.567	Tetrahydromethanopterin S-methyltransferase (mtrABCDEFGH)	Methane	Tetrahydromethanopterin S-methyltransferase (mtrABCDEFGH)	Marker113_2014_RNA	Methane	1569.91
Anemone_2014_80_13H	KO:K00580	0	Tetrahydromethanopterin S-methyltransferase (mtrABCDEFGH)	Methane	Tetrahydromethanopterin S-methyltransferase (mtrABCDEFGH)	Anemone_2014_80_13H	Methane	0
Anemone_2014_RNA	KO:K00580	0	Tetrahydromethanopterin S-methyltransferase (mtrABCDEFGH)	Methane	Tetrahydromethanopterin S-methyltransferase (mtrABCDEFGH)	Anemone_2014_RNA	Methane	0
Marker33_2014_80_TP1_13H	KO:K00580	3.79302	Tetrahydromethanopterin S-methyltransferase (mtrABCDEFGH)	Methane	Tetrahydromethanopterin S-methyltransferase (mtrABCDEFGH)	Marker33_2014_80_TP1_13H	Methane	18.9651
Marker33_2014_80_TP2_13H7	KO:K00580	87.5394	Tetrahydromethanopterin S-methyltransferase (mtrABCDEFGH)	Methane	Tetrahydromethanopterin S-methyltransferase (mtrABCDEFGH)	Marker33_2014_80_TP2_13H7	Methane	1200.54
Marker33_2014_RNA	KO:K00580	30.1326	Tetrahydromethanopterin S-methyltransferase (mtrABCDEFGH)	Methane	Tetrahydromethanopterin S-methyltransferase (mtrABCDEFGH)	Marker33_2014_RNA	Methane	789.858
Marker113_2013_80_TP1_13H	KO:K00580	0	Tetrahydromethanopterin S-methyltransferase (mtrABCDEFGH)	Methane	Tetrahydromethanopterin S-methyltransferase (mtrABCDEFGH)	Marker113_2013_80_TP1_13H	Methane	1841.93
Anemone_2013_80_TP1_13H	KO:K00580	15.9394	Tetrahydromethanopterin S-methyltransferase (mtrABCDEFGH)	Methane	Tetrahydromethanopterin S-methyltransferase (mtrABCDEFGH)	Anemone_2013_80_TP1_13H	Methane	71.7274
Marker113_2014_55_TP1_13H	KO:K00580	0	Tetrahydromethanopterin S-methyltransferase (mtrABCDEFGH)	Methane	Tetrahydromethanopterin S-methyltransferase (mtrABCDEFGH)	Marker113_2014_55_TP1_13H	Methane	0
Marker113_2014_55_TP2_13H	KO:K00580	0	Tetrahydromethanopterin S-methyltransferase (mtrABCDEFGH)	Methane	Tetrahydromethanopterin S-methyltransferase (mtrABCDEFGH)	Marker113_2014_55_TP2_13H	Methane	0
Anemone_2014_30_TP1_13H	KO:K00580	0	Tetrahydromethanopterin S-methyltransferase (mtrABCDEFGH)	Methane	Tetrahydromethanopterin S-methyltransferase (mtrABCDEFGH)	Anemone_2014_30_TP1_13H	Methane	0
Anemone_2014_30_TP2_13H	KO:K00580	0	Tetrahydromethanopterin S-methyltransferase (mtrABCDEFGH)	Methane	Tetrahydromethanopterin S-methyltransferase (mtrABCDEFGH)	Anemone_2014_30_TP2_13H	Methane	0
Anemone_2014_55_TP1_13H	KO:K00580	0	Tetrahydromethanopterin S-methyltransferase (mtrABCDEFGH)	Methane	Tetrahydromethanopterin S-methyltransferase (mtrABCDEFGH)	Anemone_2014_55_TP1_13H	Methane	0
Anemone_2014_55_TP2_13H	KO:K00580	0	Tetrahydromethanopterin S-methyltransferase (mtrABCDEFGH)	Methane	Tetrahydromethanopterin S-methyltransferase (mtrABCDEFGH)	Anemone_2014_55_TP2_13H	Methane	0
Marker33_2014_30_TP1_13H	KO:K00580	0	Tetrahydromethanopterin S-methyltransferase (mtrABCDEFGH)	Methane	Tetrahydromethanopterin S-methyltransferase (mtrABCDEFGH)	Marker33_2014_30_TP1_13H	Methane	45.9707
Marker33_2014_30_TP2_13H	KO:K00580	0	Tetrahydromethanopterin S-methyltransferase (mtrABCDEFGH)	Methane	Tetrahydromethanopterin S-methyltransferase (mtrABCDEFGH)	Marker33_2014_30_TP2_13H	Methane	119.474
Marker33_2014_55_TP1_13H	KO:K00580	0	Tetrahydromethanopterin S-methyltransferase (mtrABCDEFGH)	Methane	Tetrahydromethanopterin S-methyltransferase (mtrABCDEFGH)	Marker33_2014_55_TP1_13H	Methane	0
Marker33_2014_55_TP2_13H	KO:K00580	0	Tetrahydromethanopterin S-methyltransferase (mtrABCDEFGH)	Methane	Tetrahydromethanopterin S-methyltransferase (mtrABCDEFGH)	Marker33_2014_55_TP2_13H	Methane	0
Anemone_2013_RNA	KO:K00581	0	Tetrahydromethanopterin S-methyltransferase (mtrABCDEFGH)	Methane	Tetrahydromethanopterin S-methyltransferase (mtrABCDEFGH)	Anemone_2013_RNA	Methane	0
Marker113_2013_30_13H	KO:K00581	0	Tetrahydromethanopterin S-methyltransferase (mtrABCDEFGH)	Methane	Tetrahydromethanopterin S-methyltransferase (mtrABCDEFGH)	Marker113_2013_30_13H	Methane	0
Marker113_2013_55_13H	KO:K00581	1475.63	Tetrahydromethanopterin S-methyltransferase (mtrABCDEFGH)	Methane	Tetrahydromethanopterin S-methyltransferase (mtrABCDEFGH)	Marker113_2013_55_13H	Methane	8412.25
Marker113_2013_RNA	KO:K00581	14.6676	Tetrahydromethanopterin S-methyltransferase (mtrABCDEFGH)	Methane	Tetrahydromethanopterin S-methyltransferase (mtrABCDEFGH)	Marker113_2013_RNA	Methane	1653.44
Marker33_2013_30_13H	KO:K00581	0	Tetrahydromethanopterin S-methyltransferase (mtrABCDEFGH)	Methane	Tetrahydromethanopterin S-methyltransferase (mtrABCDEFGH)	Marker33_2013_30_13H	Methane	3.60753
Marker33_2013_55_13H	KO:K00581	1538.34	Tetrahydromethanopterin S-methyltransferase (mtrABCDEFGH)	Methane	Tetrahydromethanopterin S-methyltransferase (mtrABCDEFGH)	Marker33_2013_55_13H	Methane	9585.8
Marker33_2013_80_13H	KO:K00581	0	Tetrahydromethanopterin S-methyltransferase (mtrABCDEFGH)	Methane	Tetrahydromethanopterin S-methyltransferase (mtrABCDEFGH)	Marker33_2013_80_13H	Methane	0
Marker33_2013_RNA	KO:K00581	18.3621	Tetrahydromethanopterin S-methyltransferase (mtrABCDEFGH)	Methane	Tetrahydromethanopterin S-methyltransferase (mtrABCDEFGH)	Marker33_2013_RNA	Methane	291.244
Marker113_2014_80_TP1_13H	KO:K00581	0	Tetrahydromethanopterin S-methyltransferase (mtrABCDEFGH)	Methane	Tetrahydromethanopterin S-methyltransferase (mtrABCDEFGH)	Marker113_2014_80_TP1_13H	Methane	0
Marker113_2014_RNA	KO:K00581	99.6083	Tetrahydromethanopterin S-methyltransferase (mtrABCDEFGH)	Methane	Tetrahydromethanopterin S-methyltransferase (mtrABCDEFGH)	Marker113_2014_RNA	Methane	1569.91
Anemone_2014_80_13H	KO:K00581	0	Tetrahydromethanopterin S-methyltransferase (mtrABCDEFGH)	Methane	Tetrahydromethanopterin S-methyltransferase (mtrABCDEFGH)	Anemone_2014_80_13H	Methane	0
Anemone_2014_RNA	KO:K00581	0	Tetrahydromethanopterin S-methyltransferase (mtrABCDEFGH)	Methane	Tetrahydromethanopterin S-methyltransferase (mtrABCDEFGH)	Anemone_2014_RNA	Methane	0
Marker33_2014_80_TP1_13H	KO:K00581	0	Tetrahydromethanopterin S-methyltransferase (mtrABCDEFGH)	Methane	Tetrahydromethanopterin S-methyltransferase (mtrABCDEFGH)	Marker33_2014_80_TP1_13H	Methane	18.9651
Marker33_2014_80_TP2_13H7	KO:K00581	175.079	Tetrahydromethanopterin S-methyltransferase (mtrABCDEFGH)	Methane	Tetrahydromethanopterin S-methyltransferase (mtrABCDEFGH)	Marker33_2014_80_TP2_13H7	Methane	1200.54
Marker33_2014_RNA	KO:K00581	23.7214	Tetrahydromethanopterin S-methyltransferase (mtrABCDEFGH)	Methane	Tetrahydromethanopterin S-methyltransferase (mtrABCDEFGH)	Marker33_2014_RNA	Methane	789.858
Marker113_2013_80_TP1_13H	KO:K00581	1841.93	Tetrahydromethanopterin S-methyltransferase (mtrABCDEFGH)	Methane	Tetrahydromethanopterin S-methyltransferase (mtrABCDEFGH)	Marker113_2013_80_TP1_13H	Methane	1841.93
Anemone_2013_80_TP1_13H	KO:K00581	7.96972	Tetrahydromethanopterin S-methyltransferase (mtrABCDEFGH)	Methane	Tetrahydromethanopterin S-methyltransferase (mtrABCDEFGH)	Anemone_2013_80_TP1_13H	Methane	71.7274
Marker113_2014_55_TP1_13H	KO:K00581	0	Tetrahydromethanopterin S-methyltransferase (mtrABCDEFGH)	Methane	Tetrahydromethanopterin S-methyltransferase (mtrABCDEFGH)	Marker113_2014_55_TP1_13H	Methane	0
Marker113_2014_55_TP2_13H	KO:K00581	0	Tetrahydromethanopterin S-methyltransferase (mtrABCDEFGH)	Methane	Tetrahydromethanopterin S-methyltransferase (mtrABCDEFGH)	Marker113_2014_55_TP2_13H	Methane	0
Anemone_2014_30_TP1_13H	KO:K00581	0	Tetrahydromethanopterin S-methyltransferase (mtrABCDEFGH)	Methane	Tetrahydromethanopterin S-methyltransferase (mtrABCDEFGH)	Anemone_2014_30_TP1_13H	Methane	0
Anemone_2014_30_TP2_13H	KO:K00581	0	Tetrahydromethanopterin S-methyltransferase (mtrABCDEFGH)	Methane	Tetrahydromethanopterin S-methyltransferase (mtrABCDEFGH)	Anemone_2014_30_TP2_13H	Methane	0
Anemone_2014_55_TP1_13H	KO:K00581	0	Tetrahydromethanopterin S-methyltransferase (mtrABCDEFGH)	Methane	Tetrahydromethanopterin S-methyltransferase (mtrABCDEFGH)	Anemone_2014_55_TP1_13H	Methane	0
Anemone_2014_55_TP2_13H	KO:K00581	0	Tetrahydromethanopterin S-methyltransferase (mtrABCDEFGH)	Methane	Tetrahydromethanopterin S-methyltransferase (mtrABCDEFGH)	Anemone_2014_55_TP2_13H	Methane	0
Marker33_2014_30_TP1_13H	KO:K00581	22.9853	Tetrahydromethanopterin S-methyltransferase (mtrABCDEFGH)	Methane	Tetrahydromethanopterin S-methyltransferase (mtrABCDEFGH)	Marker33_2014_30_TP1_13H	Methane	45.9707
Marker33_2014_30_TP2_13H	KO:K00581	0	Tetrahydromethanopterin S-methyltransferase (mtrABCDEFGH)	Methane	Tetrahydromethanopterin S-methyltransferase (mtrABCDEFGH)	Marker33_2014_30_TP2_13H	Methane	119.474
Marker33_2014_55_TP1_13H	KO:K00581	0	Tetrahydromethanopterin S-methyltransferase (mtrABCDEFGH)	Methane	Tetrahydromethanopterin S-methyltransferase (mtrABCDEFGH)	Marker33_2014_55_TP1_13H	Methane	0
Marker33_2014_55_TP2_13H	KO:K00581	0	Tetrahydromethanopterin S-methyltransferase (mtrABCDEFGH)	Methane	Tetrahydromethanopterin S-methyltransferase (mtrABCDEFGH)	Marker33_2014_55_TP2_13H	Methane	0
Anemone_2013_RNA	KO:K00582	0	Tetrahydromethanopterin S-methyltransferase (mtrABCDEFGH)	Methane	Tetrahydromethanopterin S-methyltransferase (mtrABCDEFGH)	Anemone_2013_RNA	Methane	0
Marker113_2013_30_13H	KO:K00582	0	Tetrahydromethanopterin S-methyltransferase (mtrABCDEFGH)	Methane	Tetrahydromethanopterin S-methyltransferase (mtrABCDEFGH)	Marker113_2013_30_13H	Methane	0
Marker113_2013_55_13H	KO:K00582	0	Tetrahydromethanopterin S-methyltransferase (mtrABCDEFGH)	Methane	Tetrahydromethanopterin S-methyltransferase (mtrABCDEFGH)	Marker113_2013_55_13H	Methane	8412.25
Marker113_2013_RNA	KO:K00582	22.0015	Tetrahydromethanopterin S-methyltransferase (mtrABCDEFGH)	Methane	Tetrahydromethanopterin S-methyltransferase (mtrABCDEFGH)	Marker113_2013_RNA	Methane	1653.44
Marker33_2013_30_13H	KO:K00582	0	Tetrahydromethanopterin S-methyltransferase (mtrABCDEFGH)	Methane	Tetrahydromethanopterin S-methyltransferase (mtrABCDEFGH)	Marker33_2013_30_13H	Methane	3.60753
Marker33_2013_55_13H	KO:K00582	0	Tetrahydromethanopterin S-methyltransferase (mtrABCDEFGH)	Methane	Tetrahydromethanopterin S-methyltransferase (mtrABCDEFGH)	Marker33_2013_55_13H	Methane	9585.8
Marker33_2013_80_13H	KO:K00582	0	Tetrahydromethanopterin S-methyltransferase (mtrABCDEFGH)	Methane	Tetrahydromethanopterin S-methyltransferase (mtrABCDEFGH)	Marker33_2013_80_13H	Methane	0
Marker33_2013_RNA	KO:K00582	0	Tetrahydromethanopterin S-methyltransferase (mtrABCDEFGH)	Methane	Tetrahydromethanopterin S-methyltransferase (mtrABCDEFGH)	Marker33_2013_RNA	Methane	291.244
Marker113_2014_80_TP1_13H	KO:K00582	0	Tetrahydromethanopterin S-methyltransferase (mtrABCDEFGH)	Methane	Tetrahydromethanopterin S-methyltransferase (mtrABCDEFGH)	Marker113_2014_80_TP1_13H	Methane	0
Marker113_2014_RNA	KO:K00582	0	Tetrahydromethanopterin S-methyltransferase (mtrABCDEFGH)	Methane	Tetrahydromethanopterin S-methyltransferase (mtrABCDEFGH)	Marker113_2014_RNA	Methane	1569.91
Anemone_2014_80_13H	KO:K00582	0	Tetrahydromethanopterin S-methyltransferase (mtrABCDEFGH)	Methane	Tetrahydromethanopterin S-methyltransferase (mtrABCDEFGH)	Anemone_2014_80_13H	Methane	0
Anemone_2014_RNA	KO:K00582	0	Tetrahydromethanopterin S-methyltransferase (mtrABCDEFGH)	Methane	Tetrahydromethanopterin S-methyltransferase (mtrABCDEFGH)	Anemone_2014_RNA	Methane	0
Marker33_2014_80_TP1_13H	KO:K00582	0	Tetrahydromethanopterin S-methyltransferase (mtrABCDEFGH)	Methane	Tetrahydromethanopterin S-methyltransferase (mtrABCDEFGH)	Marker33_2014_80_TP1_13H	Methane	18.9651
Marker33_2014_80_TP2_13H7	KO:K00582	0	Tetrahydromethanopterin S-methyltransferase (mtrABCDEFGH)	Methane	Tetrahydromethanopterin S-methyltransferase (mtrABCDEFGH)	Marker33_2014_80_TP2_13H7	Methane	1200.54
Marker33_2014_RNA	KO:K00582	0	Tetrahydromethanopterin S-methyltransferase (mtrABCDEFGH)	Methane	Tetrahydromethanopterin S-methyltransferase (mtrABCDEFGH)	Marker33_2014_RNA	Methane	789.858
Marker113_2013_80_TP1_13H	KO:K00582	0	Tetrahydromethanopterin S-methyltransferase (mtrABCDEFGH)	Methane	Tetrahydromethanopterin S-methyltransferase (mtrABCDEFGH)	Marker113_2013_80_TP1_13H	Methane	1841.93
Anemone_2013_80_TP1_13H	KO:K00582	0	Tetrahydromethanopterin S-methyltransferase (mtrABCDEFGH)	Methane	Tetrahydromethanopterin S-methyltransferase (mtrABCDEFGH)	Anemone_2013_80_TP1_13H	Methane	71.7274
Marker113_2014_55_TP1_13H	KO:K00582	0	Tetrahydromethanopterin S-methyltransferase (mtrABCDEFGH)	Methane	Tetrahydromethanopterin S-methyltransferase (mtrABCDEFGH)	Marker113_2014_55_TP1_13H	Methane	0
Marker113_2014_55_TP2_13H	KO:K00582	0	Tetrahydromethanopterin S-methyltransferase (mtrABCDEFGH)	Methane	Tetrahydromethanopterin S-methyltransferase (mtrABCDEFGH)	Marker113_2014_55_TP2_13H	Methane	0
Anemone_2014_30_TP1_13H	KO:K00582	0	Tetrahydromethanopterin S-methyltransferase (mtrABCDEFGH)	Methane	Tetrahydromethanopterin S-methyltransferase (mtrABCDEFGH)	Anemone_2014_30_TP1_13H	Methane	0
Anemone_2014_30_TP2_13H	KO:K00582	0	Tetrahydromethanopterin S-methyltransferase (mtrABCDEFGH)	Methane	Tetrahydromethanopterin S-methyltransferase (mtrABCDEFGH)	Anemone_2014_30_TP2_13H	Methane	0
Anemone_2014_55_TP1_13H	KO:K00582	0	Tetrahydromethanopterin S-methyltransferase (mtrABCDEFGH)	Methane	Tetrahydromethanopterin S-methyltransferase (mtrABCDEFGH)	Anemone_2014_55_TP1_13H	Methane	0
Anemone_2014_55_TP2_13H	KO:K00582	0	Tetrahydromethanopterin S-methyltransferase (mtrABCDEFGH)	Methane	Tetrahydromethanopterin S-methyltransferase (mtrABCDEFGH)	Anemone_2014_55_TP2_13H	Methane	0
Marker33_2014_30_TP1_13H	KO:K00582	0	Tetrahydromethanopterin S-methyltransferase (mtrABCDEFGH)	Methane	Tetrahydromethanopterin S-methyltransferase (mtrABCDEFGH)	Marker33_2014_30_TP1_13H	Methane	45.9707
Marker33_2014_30_TP2_13H	KO:K00582	0	Tetrahydromethanopterin S-methyltransferase (mtrABCDEFGH)	Methane	Tetrahydromethanopterin S-methyltransferase (mtrABCDEFGH)	Marker33_2014_30_TP2_13H	Methane	119.474
Marker33_2014_55_TP1_13H	KO:K00582	0	Tetrahydromethanopterin S-methyltransferase (mtrABCDEFGH)	Methane	Tetrahydromethanopterin S-methyltransferase (mtrABCDEFGH)	Marker33_2014_55_TP1_13H	Methane	0
Marker33_2014_55_TP2_13H	KO:K00582	0	Tetrahydromethanopterin S-methyltransferase (mtrABCDEFGH)	Methane	Tetrahydromethanopterin S-methyltransferase (mtrABCDEFGH)	Marker33_2014_55_TP2_13H	Methane	0
Anemone_2013_RNA	KO:K00583	0	Tetrahydromethanopterin S-methyltransferase (mtrABCDEFGH)	Methane	Tetrahydromethanopterin S-methyltransferase (mtrABCDEFGH)	Anemone_2013_RNA	Methane	0
Marker113_2013_30_13H	KO:K00583	0	Tetrahydromethanopterin S-methyltransferase (mtrABCDEFGH)	Methane	Tetrahydromethanopterin S-methyltransferase (mtrABCDEFGH)	Marker113_2013_30_13H	Methane	0
Marker113_2013_55_13H	KO:K00583	220.763	Tetrahydromethanopterin S-methyltransferase (mtrABCDEFGH)	Methane	Tetrahydromethanopterin S-methyltransferase (mtrABCDEFGH)	Marker113_2013_55_13H	Methane	8412.25
Marker113_2013_RNA	KO:K00583	29.3353	Tetrahydromethanopterin S-methyltransferase (mtrABCDEFGH)	Methane	Tetrahydromethanopterin S-methyltransferase (mtrABCDEFGH)	Marker113_2013_RNA	Methane	1653.44
Marker33_2013_30_13H	KO:K00583	0	Tetrahydromethanopterin S-methyltransferase (mtrABCDEFGH)	Methane	Tetrahydromethanopterin S-methyltransferase (mtrABCDEFGH)	Marker33_2013_30_13H	Methane	3.60753
Marker33_2013_55_13H	KO:K00583	211.522	Tetrahydromethanopterin S-methyltransferase (mtrABCDEFGH)	Methane	Tetrahydromethanopterin S-methyltransferase (mtrABCDEFGH)	Marker33_2013_55_13H	Methane	9585.8
Marker33_2013_80_13H	KO:K00583	0	Tetrahydromethanopterin S-methyltransferase (mtrABCDEFGH)	Methane	Tetrahydromethanopterin S-methyltransferase (mtrABCDEFGH)	Marker33_2013_80_13H	Methane	0
Marker33_2013_RNA	KO:K00583	11.2213	Tetrahydromethanopterin S-methyltransferase (mtrABCDEFGH)	Methane	Tetrahydromethanopterin S-methyltransferase (mtrABCDEFGH)	Marker33_2013_RNA	Methane	291.244
Marker113_2014_80_TP1_13H	KO:K00583	0	Tetrahydromethanopterin S-methyltransferase (mtrABCDEFGH)	Methane	Tetrahydromethanopterin S-methyltransferase (mtrABCDEFGH)	Marker113_2014_80_TP1_13H	Methane	0
Marker113_2014_RNA	KO:K00583	1.01382	Tetrahydromethanopterin S-methyltransferase (mtrABCDEFGH)	Methane	Tetrahydromethanopterin S-methyltransferase (mtrABCDEFGH)	Marker113_2014_RNA	Methane	1569.91
Anemone_2014_80_13H	KO:K00583	0	Tetrahydromethanopterin S-methyltransferase (mtrABCDEFGH)	Methane	Tetrahydromethanopterin S-methyltransferase (mtrABCDEFGH)	Anemone_2014_80_13H	Methane	0
Anemone_2014_RNA	KO:K00583	0	Tetrahydromethanopterin S-methyltransferase (mtrABCDEFGH)	Methane	Tetrahydromethanopterin S-methyltransferase (mtrABCDEFGH)	Anemone_2014_RNA	Methane	0
Marker33_2014_80_TP1_13H	KO:K00583	0	Tetrahydromethanopterin S-methyltransferase (mtrABCDEFGH)	Methane	Tetrahydromethanopterin S-methyltransferase (mtrABCDEFGH)	Marker33_2014_80_TP1_13H	Methane	18.9651
Marker33_2014_80_TP2_13H7	KO:K00583	37.5169	Tetrahydromethanopterin S-methyltransferase (mtrABCDEFGH)	Methane	Tetrahydromethanopterin S-methyltransferase (mtrABCDEFGH)	Marker33_2014_80_TP2_13H7	Methane	1200.54
Marker33_2014_RNA	KO:K00583	0	Tetrahydromethanopterin S-methyltransferase (mtrABCDEFGH)	Methane	Tetrahydromethanopterin S-methyltransferase (mtrABCDEFGH)	Marker33_2014_RNA	Methane	789.858
Marker113_2013_80_TP1_13H	KO:K00583	0	Tetrahydromethanopterin S-methyltransferase (mtrABCDEFGH)	Methane	Tetrahydromethanopterin S-methyltransferase (mtrABCDEFGH)	Marker113_2013_80_TP1_13H	Methane	1841.93
Anemone_2013_80_TP1_13H	KO:K00583	0	Tetrahydromethanopterin S-methyltransferase (mtrABCDEFGH)	Methane	Tetrahydromethanopterin S-methyltransferase (mtrABCDEFGH)	Anemone_2013_80_TP1_13H	Methane	71.7274
Marker113_2014_55_TP1_13H	KO:K00583	0	Tetrahydromethanopterin S-methyltransferase (mtrABCDEFGH)	Methane	Tetrahydromethanopterin S-methyltransferase (mtrABCDEFGH)	Marker113_2014_55_TP1_13H	Methane	0
Marker113_2014_55_TP2_13H	KO:K00583	0	Tetrahydromethanopterin S-methyltransferase (mtrABCDEFGH)	Methane	Tetrahydromethanopterin S-methyltransferase (mtrABCDEFGH)	Marker113_2014_55_TP2_13H	Methane	0
Anemone_2014_30_TP1_13H	KO:K00583	0	Tetrahydromethanopterin S-methyltransferase (mtrABCDEFGH)	Methane	Tetrahydromethanopterin S-methyltransferase (mtrABCDEFGH)	Anemone_2014_30_TP1_13H	Methane	0
Anemone_2014_30_TP2_13H	KO:K00583	0	Tetrahydromethanopterin S-methyltransferase (mtrABCDEFGH)	Methane	Tetrahydromethanopterin S-methyltransferase (mtrABCDEFGH)	Anemone_2014_30_TP2_13H	Methane	0
Anemone_2014_55_TP1_13H	KO:K00583	0	Tetrahydromethanopterin S-methyltransferase (mtrABCDEFGH)	Methane	Tetrahydromethanopterin S-methyltransferase (mtrABCDEFGH)	Anemone_2014_55_TP1_13H	Methane	0
Anemone_2014_55_TP2_13H	KO:K00583	0	Tetrahydromethanopterin S-methyltransferase (mtrABCDEFGH)	Methane	Tetrahydromethanopterin S-methyltransferase (mtrABCDEFGH)	Anemone_2014_55_TP2_13H	Methane	0
Marker33_2014_30_TP1_13H	KO:K00583	0	Tetrahydromethanopterin S-methyltransferase (mtrABCDEFGH)	Methane	Tetrahydromethanopterin S-methyltransferase (mtrABCDEFGH)	Marker33_2014_30_TP1_13H	Methane	45.9707
Marker33_2014_30_TP2_13H	KO:K00583	0	Tetrahydromethanopterin S-methyltransferase (mtrABCDEFGH)	Methane	Tetrahydromethanopterin S-methyltransferase (mtrABCDEFGH)	Marker33_2014_30_TP2_13H	Methane	119.474
Marker33_2014_55_TP1_13H	KO:K00583	0	Tetrahydromethanopterin S-methyltransferase (mtrABCDEFGH)	Methane	Tetrahydromethanopterin S-methyltransferase (mtrABCDEFGH)	Marker33_2014_55_TP1_13H	Methane	0
Marker33_2014_55_TP2_13H	KO:K00583	0	Tetrahydromethanopterin S-methyltransferase (mtrABCDEFGH)	Methane	Tetrahydromethanopterin S-methyltransferase (mtrABCDEFGH)	Marker33_2014_55_TP2_13H	Methane	0
Anemone_2013_RNA	KO:K00584	0	Tetrahydromethanopterin S-methyltransferase (mtrABCDEFGH)	Methane	Tetrahydromethanopterin S-methyltransferase (mtrABCDEFGH)	Anemone_2013_RNA	Methane	0
Marker113_2013_30_13H	KO:K00584	0	Tetrahydromethanopterin S-methyltransferase (mtrABCDEFGH)	Methane	Tetrahydromethanopterin S-methyltransferase (mtrABCDEFGH)	Marker113_2013_30_13H	Methane	0
Marker113_2013_55_13H	KO:K00584	1800.96	Tetrahydromethanopterin S-methyltransferase (mtrABCDEFGH)	Methane	Tetrahydromethanopterin S-methyltransferase (mtrABCDEFGH)	Marker113_2013_55_13H	Methane	8412.25
Marker113_2013_RNA	KO:K00584	680.045	Tetrahydromethanopterin S-methyltransferase (mtrABCDEFGH)	Methane	Tetrahydromethanopterin S-methyltransferase (mtrABCDEFGH)	Marker113_2013_RNA	Methane	1653.44
Marker33_2013_30_13H	KO:K00584	0	Tetrahydromethanopterin S-methyltransferase (mtrABCDEFGH)	Methane	Tetrahydromethanopterin S-methyltransferase (mtrABCDEFGH)	Marker33_2013_30_13H	Methane	3.60753
Marker33_2013_55_13H	KO:K00584	2509.42	Tetrahydromethanopterin S-methyltransferase (mtrABCDEFGH)	Methane	Tetrahydromethanopterin S-methyltransferase (mtrABCDEFGH)	Marker33_2013_55_13H	Methane	9585.8
Marker33_2013_80_13H	KO:K00584	0	Tetrahydromethanopterin S-methyltransferase (mtrABCDEFGH)	Methane	Tetrahydromethanopterin S-methyltransferase (mtrABCDEFGH)	Marker33_2013_80_13H	Methane	0
Marker33_2013_RNA	KO:K00584	88.2403	Tetrahydromethanopterin S-methyltransferase (mtrABCDEFGH)	Methane	Tetrahydromethanopterin S-methyltransferase (mtrABCDEFGH)	Marker33_2013_RNA	Methane	291.244
Marker113_2014_80_TP1_13H	KO:K00584	0	Tetrahydromethanopterin S-methyltransferase (mtrABCDEFGH)	Methane	Tetrahydromethanopterin S-methyltransferase (mtrABCDEFGH)	Marker113_2014_80_TP1_13H	Methane	0
Marker113_2014_RNA	KO:K00584	733.755	Tetrahydromethanopterin S-methyltransferase (mtrABCDEFGH)	Methane	Tetrahydromethanopterin S-methyltransferase (mtrABCDEFGH)	Marker113_2014_RNA	Methane	1569.91
Anemone_2014_80_13H	KO:K00584	0	Tetrahydromethanopterin S-methyltransferase (mtrABCDEFGH)	Methane	Tetrahydromethanopterin S-methyltransferase (mtrABCDEFGH)	Anemone_2014_80_13H	Methane	0
Anemone_2014_RNA	KO:K00584	0	Tetrahydromethanopterin S-methyltransferase (mtrABCDEFGH)	Methane	Tetrahydromethanopterin S-methyltransferase (mtrABCDEFGH)	Anemone_2014_RNA	Methane	0
Marker33_2014_80_TP1_13H	KO:K00584	3.79302	Tetrahydromethanopterin S-methyltransferase (mtrABCDEFGH)	Methane	Tetrahydromethanopterin S-methyltransferase (mtrABCDEFGH)	Marker33_2014_80_TP1_13H	Methane	18.9651
Marker33_2014_80_TP2_13H7	KO:K00584	125.056	Tetrahydromethanopterin S-methyltransferase (mtrABCDEFGH)	Methane	Tetrahydromethanopterin S-methyltransferase (mtrABCDEFGH)	Marker33_2014_80_TP2_13H7	Methane	1200.54
Marker33_2014_RNA	KO:K00584	29.4915	Tetrahydromethanopterin S-methyltransferase (mtrABCDEFGH)	Methane	Tetrahydromethanopterin S-methyltransferase (mtrABCDEFGH)	Marker33_2014_RNA	Methane	789.858
Marker113_2013_80_TP1_13H	KO:K00584	0	Tetrahydromethanopterin S-methyltransferase (mtrABCDEFGH)	Methane	Tetrahydromethanopterin S-methyltransferase (mtrABCDEFGH)	Marker113_2013_80_TP1_13H	Methane	1841.93
Anemone_2013_80_TP1_13H	KO:K00584	47.8183	Tetrahydromethanopterin S-methyltransferase (mtrABCDEFGH)	Methane	Tetrahydromethanopterin S-methyltransferase (mtrABCDEFGH)	Anemone_2013_80_TP1_13H	Methane	71.7274
Marker113_2014_55_TP1_13H	KO:K00584	0	Tetrahydromethanopterin S-methyltransferase (mtrABCDEFGH)	Methane	Tetrahydromethanopterin S-methyltransferase (mtrABCDEFGH)	Marker113_2014_55_TP1_13H	Methane	0
Marker113_2014_55_TP2_13H	KO:K00584	0	Tetrahydromethanopterin S-methyltransferase (mtrABCDEFGH)	Methane	Tetrahydromethanopterin S-methyltransferase (mtrABCDEFGH)	Marker113_2014_55_TP2_13H	Methane	0
Anemone_2014_30_TP1_13H	KO:K00584	0	Tetrahydromethanopterin S-methyltransferase (mtrABCDEFGH)	Methane	Tetrahydromethanopterin S-methyltransferase (mtrABCDEFGH)	Anemone_2014_30_TP1_13H	Methane	0
Anemone_2014_30_TP2_13H	KO:K00584	0	Tetrahydromethanopterin S-methyltransferase (mtrABCDEFGH)	Methane	Tetrahydromethanopterin S-methyltransferase (mtrABCDEFGH)	Anemone_2014_30_TP2_13H	Methane	0
Anemone_2014_55_TP1_13H	KO:K00584	0	Tetrahydromethanopterin S-methyltransferase (mtrABCDEFGH)	Methane	Tetrahydromethanopterin S-methyltransferase (mtrABCDEFGH)	Anemone_2014_55_TP1_13H	Methane	0
Anemone_2014_55_TP2_13H	KO:K00584	0	Tetrahydromethanopterin S-methyltransferase (mtrABCDEFGH)	Methane	Tetrahydromethanopterin S-methyltransferase (mtrABCDEFGH)	Anemone_2014_55_TP2_13H	Methane	0
Marker33_2014_30_TP1_13H	KO:K00584	0	Tetrahydromethanopterin S-methyltransferase (mtrABCDEFGH)	Methane	Tetrahydromethanopterin S-methyltransferase (mtrABCDEFGH)	Marker33_2014_30_TP1_13H	Methane	45.9707
Marker33_2014_30_TP2_13H	KO:K00584	0	Tetrahydromethanopterin S-methyltransferase (mtrABCDEFGH)	Methane	Tetrahydromethanopterin S-methyltransferase (mtrABCDEFGH)	Marker33_2014_30_TP2_13H	Methane	119.474
Marker33_2014_55_TP1_13H	KO:K00584	0	Tetrahydromethanopterin S-methyltransferase (mtrABCDEFGH)	Methane	Tetrahydromethanopterin S-methyltransferase (mtrABCDEFGH)	Marker33_2014_55_TP1_13H	Methane	0
Marker33_2014_55_TP2_13H	KO:K00584	0	Tetrahydromethanopterin S-methyltransferase (mtrABCDEFGH)	Methane	Tetrahydromethanopterin S-methyltransferase (mtrABCDEFGH)	Marker33_2014_55_TP2_13H	Methane	0
Anemone_2013_RNA	KO:K03388	102.462	CoB-CoM heterodisulfide reductase (hdrA2BC)	Methane	CoB-CoM heterodisulfide reductase (hdrA2BC)	Anemone_2013_RNA	Methane	152.019
Marker113_2013_30_13H	KO:K03388	0	CoB-CoM heterodisulfide reductase (hdrA2BC)	Methane	CoB-CoM heterodisulfide reductase (hdrA2BC)	Marker113_2013_30_13H	Methane	0
Marker113_2013_55_13H	KO:K03388	9423.11	CoB-CoM heterodisulfide reductase (hdrA2BC)	Methane	CoB-CoM heterodisulfide reductase (hdrA2BC)	Marker113_2013_55_13H	Methane	12513.8
Marker113_2013_RNA	KO:K03388	10212	CoB-CoM heterodisulfide reductase (hdrA2BC)	Methane	CoB-CoM heterodisulfide reductase (hdrA2BC)	Marker113_2013_RNA	Methane	11744.8
Marker33_2013_30_13H	KO:K03388	0	CoB-CoM heterodisulfide reductase (hdrA2BC)	Methane	CoB-CoM heterodisulfide reductase (hdrA2BC)	Marker33_2013_30_13H	Methane	0
Marker33_2013_55_13H	KO:K03388	12412.5	CoB-CoM heterodisulfide reductase (hdrA2BC)	Methane	CoB-CoM heterodisulfide reductase (hdrA2BC)	Marker33_2013_55_13H	Methane	15335.4
Marker33_2013_80_13H	KO:K03388	2028.4	CoB-CoM heterodisulfide reductase (hdrA2BC)	Methane	CoB-CoM heterodisulfide reductase (hdrA2BC)	Marker33_2013_80_13H	Methane	2028.4
Marker33_2013_RNA	KO:K03388	1656.67	CoB-CoM heterodisulfide reductase (hdrA2BC)	Methane	CoB-CoM heterodisulfide reductase (hdrA2BC)	Marker33_2013_RNA	Methane	1889.26
Marker113_2014_80_TP1_13H	KO:K03388	0	CoB-CoM heterodisulfide reductase (hdrA2BC)	Methane	CoB-CoM heterodisulfide reductase (hdrA2BC)	Marker113_2014_80_TP1_13H	Methane	0
Marker113_2014_RNA	KO:K03388	7398.38	CoB-CoM heterodisulfide reductase (hdrA2BC)	Methane	CoB-CoM heterodisulfide reductase (hdrA2BC)	Marker113_2014_RNA	Methane	8575.94
Anemone_2014_80_13H	KO:K03388	0	CoB-CoM heterodisulfide reductase (hdrA2BC)	Methane	CoB-CoM heterodisulfide reductase (hdrA2BC)	Anemone_2014_80_13H	Methane	0
Anemone_2014_RNA	KO:K03388	0	CoB-CoM heterodisulfide reductase (hdrA2BC)	Methane	CoB-CoM heterodisulfide reductase (hdrA2BC)	Anemone_2014_RNA	Methane	0
Marker33_2014_80_TP1_13H	KO:K03388	144.135	CoB-CoM heterodisulfide reductase (hdrA2BC)	Methane	CoB-CoM heterodisulfide reductase (hdrA2BC)	Marker33_2014_80_TP1_13H	Methane	227.581
Marker33_2014_80_TP2_13H7	KO:K03388	6740.53	CoB-CoM heterodisulfide reductase (hdrA2BC)	Methane	CoB-CoM heterodisulfide reductase (hdrA2BC)	Marker33_2014_80_TP2_13H7	Methane	8428.79
Marker33_2014_RNA	KO:K03388	2060.55	CoB-CoM heterodisulfide reductase (hdrA2BC)	Methane	CoB-CoM heterodisulfide reductase (hdrA2BC)	Marker33_2014_RNA	Methane	2438.17
Marker113_2013_80_TP1_13H	KO:K03388	11553.9	CoB-CoM heterodisulfide reductase (hdrA2BC)	Methane	CoB-CoM heterodisulfide reductase (hdrA2BC)	Marker113_2013_80_TP1_13H	Methane	13730.7
Anemone_2013_80_TP1_13H	KO:K03388	79.6972	CoB-CoM heterodisulfide reductase (hdrA2BC)	Methane	CoB-CoM heterodisulfide reductase (hdrA2BC)	Anemone_2013_80_TP1_13H	Methane	95.6366
Marker113_2014_55_TP1_13H	KO:K03388	0	CoB-CoM heterodisulfide reductase (hdrA2BC)	Methane	CoB-CoM heterodisulfide reductase (hdrA2BC)	Marker113_2014_55_TP1_13H	Methane	0
Marker113_2014_55_TP2_13H	KO:K03388	0	CoB-CoM heterodisulfide reductase (hdrA2BC)	Methane	CoB-CoM heterodisulfide reductase (hdrA2BC)	Marker113_2014_55_TP2_13H	Methane	0
Anemone_2014_30_TP1_13H	KO:K03388	0	CoB-CoM heterodisulfide reductase (hdrA2BC)	Methane	CoB-CoM heterodisulfide reductase (hdrA2BC)	Anemone_2014_30_TP1_13H	Methane	0
Anemone_2014_30_TP2_13H	KO:K03388	0	CoB-CoM heterodisulfide reductase (hdrA2BC)	Methane	CoB-CoM heterodisulfide reductase (hdrA2BC)	Anemone_2014_30_TP2_13H	Methane	0
Anemone_2014_55_TP1_13H	KO:K03388	0	CoB-CoM heterodisulfide reductase (hdrA2BC)	Methane	CoB-CoM heterodisulfide reductase (hdrA2BC)	Anemone_2014_55_TP1_13H	Methane	0
Anemone_2014_55_TP2_13H	KO:K03388	0	CoB-CoM heterodisulfide reductase (hdrA2BC)	Methane	CoB-CoM heterodisulfide reductase (hdrA2BC)	Anemone_2014_55_TP2_13H	Methane	0
Marker33_2014_30_TP1_13H	KO:K03388	45.9707	CoB-CoM heterodisulfide reductase (hdrA2BC)	Methane	CoB-CoM heterodisulfide reductase (hdrA2BC)	Marker33_2014_30_TP1_13H	Methane	45.9707
Marker33_2014_30_TP2_13H	KO:K03388	79.6495	CoB-CoM heterodisulfide reductase (hdrA2BC)	Methane	CoB-CoM heterodisulfide reductase (hdrA2BC)	Marker33_2014_30_TP2_13H	Methane	159.299
Marker33_2014_55_TP1_13H	KO:K03388	23.2996	CoB-CoM heterodisulfide reductase (hdrA2BC)	Methane	CoB-CoM heterodisulfide reductase (hdrA2BC)	Marker33_2014_55_TP1_13H	Methane	23.2996
Marker33_2014_55_TP2_13H	KO:K03388	0	CoB-CoM heterodisulfide reductase (hdrA2BC)	Methane	CoB-CoM heterodisulfide reductase (hdrA2BC)	Marker33_2014_55_TP2_13H	Methane	0
Anemone_2013_RNA	KO:K03389	22.7694	CoB-CoM heterodisulfide reductase (hdrA2BC)	Methane	CoB-CoM heterodisulfide reductase (hdrA2BC)	Anemone_2013_RNA	Methane	152.019
Marker113_2013_30_13H	KO:K03389	0	CoB-CoM heterodisulfide reductase (hdrA2BC)	Methane	CoB-CoM heterodisulfide reductase (hdrA2BC)	Marker113_2013_30_13H	Methane	0
Marker113_2013_55_13H	KO:K03389	1789.35	CoB-CoM heterodisulfide reductase (hdrA2BC)	Methane	CoB-CoM heterodisulfide reductase (hdrA2BC)	Marker113_2013_55_13H	Methane	12513.8
Marker113_2013_RNA	KO:K03389	874.058	CoB-CoM heterodisulfide reductase (hdrA2BC)	Methane	CoB-CoM heterodisulfide reductase (hdrA2BC)	Marker113_2013_RNA	Methane	11744.8
Marker33_2013_30_13H	KO:K03389	0	CoB-CoM heterodisulfide reductase (hdrA2BC)	Methane	CoB-CoM heterodisulfide reductase (hdrA2BC)	Marker33_2013_30_13H	Methane	0
Marker33_2013_55_13H	KO:K03389	1951.77	CoB-CoM heterodisulfide reductase (hdrA2BC)	Methane	CoB-CoM heterodisulfide reductase (hdrA2BC)	Marker33_2013_55_13H	Methane	15335.4
Marker33_2013_80_13H	KO:K03389	0	CoB-CoM heterodisulfide reductase (hdrA2BC)	Methane	CoB-CoM heterodisulfide reductase (hdrA2BC)	Marker33_2013_80_13H	Methane	2028.4
Marker33_2013_RNA	KO:K03389	169.34	CoB-CoM heterodisulfide reductase (hdrA2BC)	Methane	CoB-CoM heterodisulfide reductase (hdrA2BC)	Marker33_2013_RNA	Methane	1889.26
Marker113_2014_80_TP1_13H	KO:K03389	0	CoB-CoM heterodisulfide reductase (hdrA2BC)	Methane	CoB-CoM heterodisulfide reductase (hdrA2BC)	Marker113_2014_80_TP1_13H	Methane	0
Marker113_2014_RNA	KO:K03389	877.719	CoB-CoM heterodisulfide reductase (hdrA2BC)	Methane	CoB-CoM heterodisulfide reductase (hdrA2BC)	Marker113_2014_RNA	Methane	8575.94
Anemone_2014_80_13H	KO:K03389	0	CoB-CoM heterodisulfide reductase (hdrA2BC)	Methane	CoB-CoM heterodisulfide reductase (hdrA2BC)	Anemone_2014_80_13H	Methane	0
Anemone_2014_RNA	KO:K03389	0	CoB-CoM heterodisulfide reductase (hdrA2BC)	Methane	CoB-CoM heterodisulfide reductase (hdrA2BC)	Anemone_2014_RNA	Methane	0
Marker33_2014_80_TP1_13H	KO:K03389	45.5163	CoB-CoM heterodisulfide reductase (hdrA2BC)	Methane	CoB-CoM heterodisulfide reductase (hdrA2BC)	Marker33_2014_80_TP1_13H	Methane	227.581
Marker33_2014_80_TP2_13H7	KO:K03389	962.933	CoB-CoM heterodisulfide reductase (hdrA2BC)	Methane	CoB-CoM heterodisulfide reductase (hdrA2BC)	Marker33_2014_80_TP2_13H7	Methane	8428.79
Marker33_2014_RNA	KO:K03389	360.95	CoB-CoM heterodisulfide reductase (hdrA2BC)	Methane	CoB-CoM heterodisulfide reductase (hdrA2BC)	Marker33_2014_RNA	Methane	2438.17
Marker113_2013_80_TP1_13H	KO:K03389	2176.83	CoB-CoM heterodisulfide reductase (hdrA2BC)	Methane	CoB-CoM heterodisulfide reductase (hdrA2BC)	Marker113_2013_80_TP1_13H	Methane	13730.7
Anemone_2013_80_TP1_13H	KO:K03389	0	CoB-CoM heterodisulfide reductase (hdrA2BC)	Methane	CoB-CoM heterodisulfide reductase (hdrA2BC)	Anemone_2013_80_TP1_13H	Methane	95.6366
Marker113_2014_55_TP1_13H	KO:K03389	0	CoB-CoM heterodisulfide reductase (hdrA2BC)	Methane	CoB-CoM heterodisulfide reductase (hdrA2BC)	Marker113_2014_55_TP1_13H	Methane	0
Marker113_2014_55_TP2_13H	KO:K03389	0	CoB-CoM heterodisulfide reductase (hdrA2BC)	Methane	CoB-CoM heterodisulfide reductase (hdrA2BC)	Marker113_2014_55_TP2_13H	Methane	0
Anemone_2014_30_TP1_13H	KO:K03389	0	CoB-CoM heterodisulfide reductase (hdrA2BC)	Methane	CoB-CoM heterodisulfide reductase (hdrA2BC)	Anemone_2014_30_TP1_13H	Methane	0
Anemone_2014_30_TP2_13H	KO:K03389	0	CoB-CoM heterodisulfide reductase (hdrA2BC)	Methane	CoB-CoM heterodisulfide reductase (hdrA2BC)	Anemone_2014_30_TP2_13H	Methane	0
Anemone_2014_55_TP1_13H	KO:K03389	0	CoB-CoM heterodisulfide reductase (hdrA2BC)	Methane	CoB-CoM heterodisulfide reductase (hdrA2BC)	Anemone_2014_55_TP1_13H	Methane	0
Anemone_2014_55_TP2_13H	KO:K03389	0	CoB-CoM heterodisulfide reductase (hdrA2BC)	Methane	CoB-CoM heterodisulfide reductase (hdrA2BC)	Anemone_2014_55_TP2_13H	Methane	0
Marker33_2014_30_TP1_13H	KO:K03389	0	CoB-CoM heterodisulfide reductase (hdrA2BC)	Methane	CoB-CoM heterodisulfide reductase (hdrA2BC)	Marker33_2014_30_TP1_13H	Methane	45.9707
Marker33_2014_30_TP2_13H	KO:K03389	0	CoB-CoM heterodisulfide reductase (hdrA2BC)	Methane	CoB-CoM heterodisulfide reductase (hdrA2BC)	Marker33_2014_30_TP2_13H	Methane	159.299
Marker33_2014_55_TP1_13H	KO:K03389	0	CoB-CoM heterodisulfide reductase (hdrA2BC)	Methane	CoB-CoM heterodisulfide reductase (hdrA2BC)	Marker33_2014_55_TP1_13H	Methane	23.2996
Marker33_2014_55_TP2_13H	KO:K03389	0	CoB-CoM heterodisulfide reductase (hdrA2BC)	Methane	CoB-CoM heterodisulfide reductase (hdrA2BC)	Marker33_2014_55_TP2_13H	Methane	0
Anemone_2013_RNA	KO:K03390	26.7876	CoB-CoM heterodisulfide reductase (hdrA2BC)	Methane	CoB-CoM heterodisulfide reductase (hdrA2BC)	Anemone_2013_RNA	Methane	152.019
Marker113_2013_30_13H	KO:K03390	0	CoB-CoM heterodisulfide reductase (hdrA2BC)	Methane	CoB-CoM heterodisulfide reductase (hdrA2BC)	Marker113_2013_30_13H	Methane	0
Marker113_2013_55_13H	KO:K03390	1301.34	CoB-CoM heterodisulfide reductase (hdrA2BC)	Methane	CoB-CoM heterodisulfide reductase (hdrA2BC)	Marker113_2013_55_13H	Methane	12513.8
Marker113_2013_RNA	KO:K03390	658.711	CoB-CoM heterodisulfide reductase (hdrA2BC)	Methane	CoB-CoM heterodisulfide reductase (hdrA2BC)	Marker113_2013_RNA	Methane	11744.8
Marker33_2013_30_13H	KO:K03390	0	CoB-CoM heterodisulfide reductase (hdrA2BC)	Methane	CoB-CoM heterodisulfide reductase (hdrA2BC)	Marker33_2013_30_13H	Methane	0
Marker33_2013_55_13H	KO:K03390	971.079	CoB-CoM heterodisulfide reductase (hdrA2BC)	Methane	CoB-CoM heterodisulfide reductase (hdrA2BC)	Marker33_2013_55_13H	Methane	15335.4
Marker33_2013_80_13H	KO:K03390	0	CoB-CoM heterodisulfide reductase (hdrA2BC)	Methane	CoB-CoM heterodisulfide reductase (hdrA2BC)	Marker33_2013_80_13H	Methane	2028.4
Marker33_2013_RNA	KO:K03390	63.2474	CoB-CoM heterodisulfide reductase (hdrA2BC)	Methane	CoB-CoM heterodisulfide reductase (hdrA2BC)	Marker33_2013_RNA	Methane	1889.26
Marker113_2014_80_TP1_13H	KO:K03390	0	CoB-CoM heterodisulfide reductase (hdrA2BC)	Methane	CoB-CoM heterodisulfide reductase (hdrA2BC)	Marker113_2014_80_TP1_13H	Methane	0
Marker113_2014_RNA	KO:K03390	299.839	CoB-CoM heterodisulfide reductase (hdrA2BC)	Methane	CoB-CoM heterodisulfide reductase (hdrA2BC)	Marker113_2014_RNA	Methane	8575.94
Anemone_2014_80_13H	KO:K03390	0	CoB-CoM heterodisulfide reductase (hdrA2BC)	Methane	CoB-CoM heterodisulfide reductase (hdrA2BC)	Anemone_2014_80_13H	Methane	0
Anemone_2014_RNA	KO:K03390	0	CoB-CoM heterodisulfide reductase (hdrA2BC)	Methane	CoB-CoM heterodisulfide reductase (hdrA2BC)	Anemone_2014_RNA	Methane	0
Marker33_2014_80_TP1_13H	KO:K03390	37.9302	CoB-CoM heterodisulfide reductase (hdrA2BC)	Methane	CoB-CoM heterodisulfide reductase (hdrA2BC)	Marker33_2014_80_TP1_13H	Methane	227.581
Marker33_2014_80_TP2_13H7	KO:K03390	725.326	CoB-CoM heterodisulfide reductase (hdrA2BC)	Methane	CoB-CoM heterodisulfide reductase (hdrA2BC)	Marker33_2014_80_TP2_13H7	Methane	8428.79
Marker33_2014_RNA	KO:K03390	16.6691	CoB-CoM heterodisulfide reductase (hdrA2BC)	Methane	CoB-CoM heterodisulfide reductase (hdrA2BC)	Marker33_2014_RNA	Methane	2438.17
Marker113_2013_80_TP1_13H	KO:K03390	0	CoB-CoM heterodisulfide reductase (hdrA2BC)	Methane	CoB-CoM heterodisulfide reductase (hdrA2BC)	Marker113_2013_80_TP1_13H	Methane	13730.7
Anemone_2013_80_TP1_13H	KO:K03390	15.9394	CoB-CoM heterodisulfide reductase (hdrA2BC)	Methane	CoB-CoM heterodisulfide reductase (hdrA2BC)	Anemone_2013_80_TP1_13H	Methane	95.6366
Marker113_2014_55_TP1_13H	KO:K03390	0	CoB-CoM heterodisulfide reductase (hdrA2BC)	Methane	CoB-CoM heterodisulfide reductase (hdrA2BC)	Marker113_2014_55_TP1_13H	Methane	0
Marker113_2014_55_TP2_13H	KO:K03390	0	CoB-CoM heterodisulfide reductase (hdrA2BC)	Methane	CoB-CoM heterodisulfide reductase (hdrA2BC)	Marker113_2014_55_TP2_13H	Methane	0
Anemone_2014_30_TP1_13H	KO:K03390	0	CoB-CoM heterodisulfide reductase (hdrA2BC)	Methane	CoB-CoM heterodisulfide reductase (hdrA2BC)	Anemone_2014_30_TP1_13H	Methane	0
Anemone_2014_30_TP2_13H	KO:K03390	0	CoB-CoM heterodisulfide reductase (hdrA2BC)	Methane	CoB-CoM heterodisulfide reductase (hdrA2BC)	Anemone_2014_30_TP2_13H	Methane	0
Anemone_2014_55_TP1_13H	KO:K03390	0	CoB-CoM heterodisulfide reductase (hdrA2BC)	Methane	CoB-CoM heterodisulfide reductase (hdrA2BC)	Anemone_2014_55_TP1_13H	Methane	0
Anemone_2014_55_TP2_13H	KO:K03390	0	CoB-CoM heterodisulfide reductase (hdrA2BC)	Methane	CoB-CoM heterodisulfide reductase (hdrA2BC)	Anemone_2014_55_TP2_13H	Methane	0
Marker33_2014_30_TP1_13H	KO:K03390	0	CoB-CoM heterodisulfide reductase (hdrA2BC)	Methane	CoB-CoM heterodisulfide reductase (hdrA2BC)	Marker33_2014_30_TP1_13H	Methane	45.9707
Marker33_2014_30_TP2_13H	KO:K03390	79.6495	CoB-CoM heterodisulfide reductase (hdrA2BC)	Methane	CoB-CoM heterodisulfide reductase (hdrA2BC)	Marker33_2014_30_TP2_13H	Methane	159.299
Marker33_2014_55_TP1_13H	KO:K03390	0	CoB-CoM heterodisulfide reductase (hdrA2BC)	Methane	CoB-CoM heterodisulfide reductase (hdrA2BC)	Marker33_2014_55_TP1_13H	Methane	23.2996
Marker33_2014_55_TP2_13H	KO:K03390	0	CoB-CoM heterodisulfide reductase (hdrA2BC)	Methane	CoB-CoM heterodisulfide reductase (hdrA2BC)	Marker33_2014_55_TP2_13H	Methane	0
Anemone_2013_RNA	KO:K03421	0	Methyl coenzyme M reductase (mcrABCDG)	Methane	Methyl coenzyme M reductase (mcrABCDG)	Anemone_2013_RNA	Methane	40.851
Marker113_2013_30_13H	KO:K03421	2.4418	Methyl coenzyme M reductase (mcrABCDG)	Methane	Methyl coenzyme M reductase (mcrABCDG)	Marker113_2013_30_13H	Methane	2.4418
Marker113_2013_55_13H	KO:K03421	2660.78	Methyl coenzyme M reductase (mcrABCDG)	Methane	Methyl coenzyme M reductase (mcrABCDG)	Marker113_2013_55_13H	Methane	29872.8
Marker113_2013_RNA	KO:K03421	1715.45	Methyl coenzyme M reductase (mcrABCDG)	Methane	Methyl coenzyme M reductase (mcrABCDG)	Marker113_2013_RNA	Methane	24876.3
Marker33_2013_30_13H	KO:K03421	0	Methyl coenzyme M reductase (mcrABCDG)	Methane	Methyl coenzyme M reductase (mcrABCDG)	Marker33_2013_30_13H	Methane	3.60753
Marker33_2013_55_13H	KO:K03421	6211.06	Methyl coenzyme M reductase (mcrABCDG)	Methane	Methyl coenzyme M reductase (mcrABCDG)	Marker33_2013_55_13H	Methane	47688.6
Marker33_2013_80_13H	KO:K03421	0	Methyl coenzyme M reductase (mcrABCDG)	Methane	Methyl coenzyme M reductase (mcrABCDG)	Marker33_2013_80_13H	Methane	0
Marker33_2013_RNA	KO:K03421	506.489	Methyl coenzyme M reductase (mcrABCDG)	Methane	Methyl coenzyme M reductase (mcrABCDG)	Marker33_2013_RNA	Methane	3630.6
Marker113_2014_80_TP1_13H	KO:K03421	0	Methyl coenzyme M reductase (mcrABCDG)	Methane	Methyl coenzyme M reductase (mcrABCDG)	Marker113_2014_80_TP1_13H	Methane	0
Marker113_2014_RNA	KO:K03421	867.327	Methyl coenzyme M reductase (mcrABCDG)	Methane	Methyl coenzyme M reductase (mcrABCDG)	Marker113_2014_RNA	Methane	19254
Anemone_2014_80_13H	KO:K03421	0	Methyl coenzyme M reductase (mcrABCDG)	Methane	Methyl coenzyme M reductase (mcrABCDG)	Anemone_2014_80_13H	Methane	0
Anemone_2014_RNA	KO:K03421	0	Methyl coenzyme M reductase (mcrABCDG)	Methane	Methyl coenzyme M reductase (mcrABCDG)	Anemone_2014_RNA	Methane	0
Marker33_2014_80_TP1_13H	KO:K03421	60.6884	Methyl coenzyme M reductase (mcrABCDG)	Methane	Methyl coenzyme M reductase (mcrABCDG)	Marker33_2014_80_TP1_13H	Methane	337.579
Marker33_2014_80_TP2_13H7	KO:K03421	2451.1	Methyl coenzyme M reductase (mcrABCDG)	Methane	Methyl coenzyme M reductase (mcrABCDG)	Marker33_2014_80_TP2_13H7	Methane	14369
Marker33_2014_RNA	KO:K03421	51.2895	Methyl coenzyme M reductase (mcrABCDG)	Methane	Methyl coenzyme M reductase (mcrABCDG)	Marker33_2014_RNA	Methane	4046.1
Marker113_2013_80_TP1_13H	KO:K03421	14568	Methyl coenzyme M reductase (mcrABCDG)	Methane	Methyl coenzyme M reductase (mcrABCDG)	Marker113_2013_80_TP1_13H	Methane	56764.9
Anemone_2013_80_TP1_13H	KO:K03421	7.96972	Methyl coenzyme M reductase (mcrABCDG)	Methane	Methyl coenzyme M reductase (mcrABCDG)	Anemone_2013_80_TP1_13H	Methane	828.85
Marker113_2014_55_TP1_13H	KO:K03421	0	Methyl coenzyme M reductase (mcrABCDG)	Methane	Methyl coenzyme M reductase (mcrABCDG)	Marker113_2014_55_TP1_13H	Methane	0
Marker113_2014_55_TP2_13H	KO:K03421	0	Methyl coenzyme M reductase (mcrABCDG)	Methane	Methyl coenzyme M reductase (mcrABCDG)	Marker113_2014_55_TP2_13H	Methane	0
Anemone_2014_30_TP1_13H	KO:K03421	0	Methyl coenzyme M reductase (mcrABCDG)	Methane	Methyl coenzyme M reductase (mcrABCDG)	Anemone_2014_30_TP1_13H	Methane	0
Anemone_2014_30_TP2_13H	KO:K03421	0	Methyl coenzyme M reductase (mcrABCDG)	Methane	Methyl coenzyme M reductase (mcrABCDG)	Anemone_2014_30_TP2_13H	Methane	0
Anemone_2014_55_TP1_13H	KO:K03421	0	Methyl coenzyme M reductase (mcrABCDG)	Methane	Methyl coenzyme M reductase (mcrABCDG)	Anemone_2014_55_TP1_13H	Methane	0
Anemone_2014_55_TP2_13H	KO:K03421	0	Methyl coenzyme M reductase (mcrABCDG)	Methane	Methyl coenzyme M reductase (mcrABCDG)	Anemone_2014_55_TP2_13H	Methane	0
Marker33_2014_30_TP1_13H	KO:K03421	0	Methyl coenzyme M reductase (mcrABCDG)	Methane	Methyl coenzyme M reductase (mcrABCDG)	Marker33_2014_30_TP1_13H	Methane	0
Marker33_2014_30_TP2_13H	KO:K03421	0	Methyl coenzyme M reductase (mcrABCDG)	Methane	Methyl coenzyme M reductase (mcrABCDG)	Marker33_2014_30_TP2_13H	Methane	318.598
Marker33_2014_55_TP1_13H	KO:K03421	0	Methyl coenzyme M reductase (mcrABCDG)	Methane	Methyl coenzyme M reductase (mcrABCDG)	Marker33_2014_55_TP1_13H	Methane	5.82489
Marker33_2014_55_TP2_13H	KO:K03421	0	Methyl coenzyme M reductase (mcrABCDG)	Methane	Methyl coenzyme M reductase (mcrABCDG)	Marker33_2014_55_TP2_13H	Methane	420.345
Anemone_2013_RNA	KO:K03422	0	Methyl coenzyme M reductase (mcrABCDG)	Methane	Methyl coenzyme M reductase (mcrABCDG)	Anemone_2013_RNA	Methane	40.851
Marker113_2013_30_13H	KO:K03422	0	Methyl coenzyme M reductase (mcrABCDG)	Methane	Methyl coenzyme M reductase (mcrABCDG)	Marker113_2013_30_13H	Methane	2.4418
Marker113_2013_55_13H	KO:K03422	2974.5	Methyl coenzyme M reductase (mcrABCDG)	Methane	Methyl coenzyme M reductase (mcrABCDG)	Marker113_2013_55_13H	Methane	29872.8
Marker113_2013_RNA	KO:K03422	272.685	Methyl coenzyme M reductase (mcrABCDG)	Methane	Methyl coenzyme M reductase (mcrABCDG)	Marker113_2013_RNA	Methane	24876.3
Marker33_2013_30_13H	KO:K03422	0	Methyl coenzyme M reductase (mcrABCDG)	Methane	Methyl coenzyme M reductase (mcrABCDG)	Marker33_2013_30_13H	Methane	3.60753
Marker33_2013_55_13H	KO:K03422	5038.07	Methyl coenzyme M reductase (mcrABCDG)	Methane	Methyl coenzyme M reductase (mcrABCDG)	Marker33_2013_55_13H	Methane	47688.6
Marker33_2013_80_13H	KO:K03422	0	Methyl coenzyme M reductase (mcrABCDG)	Methane	Methyl coenzyme M reductase (mcrABCDG)	Marker33_2013_80_13H	Methane	0
Marker33_2013_RNA	KO:K03422	66.8178	Methyl coenzyme M reductase (mcrABCDG)	Methane	Methyl coenzyme M reductase (mcrABCDG)	Marker33_2013_RNA	Methane	3630.6
Marker113_2014_80_TP1_13H	KO:K03422	0	Methyl coenzyme M reductase (mcrABCDG)	Methane	Methyl coenzyme M reductase (mcrABCDG)	Marker113_2014_80_TP1_13H	Methane	0
Marker113_2014_RNA	KO:K03422	93.2719	Methyl coenzyme M reductase (mcrABCDG)	Methane	Methyl coenzyme M reductase (mcrABCDG)	Marker113_2014_RNA	Methane	19254
Anemone_2014_80_13H	KO:K03422	0	Methyl coenzyme M reductase (mcrABCDG)	Methane	Methyl coenzyme M reductase (mcrABCDG)	Anemone_2014_80_13H	Methane	0
Anemone_2014_RNA	KO:K03422	0	Methyl coenzyme M reductase (mcrABCDG)	Methane	Methyl coenzyme M reductase (mcrABCDG)	Anemone_2014_RNA	Methane	0
Marker33_2014_80_TP1_13H	KO:K03422	49.3093	Methyl coenzyme M reductase (mcrABCDG)	Methane	Methyl coenzyme M reductase (mcrABCDG)	Marker33_2014_80_TP1_13H	Methane	337.579
Marker33_2014_80_TP2_13H7	KO:K03422	1938.37	Methyl coenzyme M reductase (mcrABCDG)	Methane	Methyl coenzyme M reductase (mcrABCDG)	Marker33_2014_80_TP2_13H7	Methane	14369
Marker33_2014_RNA	KO:K03422	2.56447	Methyl coenzyme M reductase (mcrABCDG)	Methane	Methyl coenzyme M reductase (mcrABCDG)	Marker33_2014_RNA	Methane	4046.1
Marker113_2013_80_TP1_13H	KO:K03422	3851.31	Methyl coenzyme M reductase (mcrABCDG)	Methane	Methyl coenzyme M reductase (mcrABCDG)	Marker113_2013_80_TP1_13H	Methane	56764.9
Anemone_2013_80_TP1_13H	KO:K03422	0	Methyl coenzyme M reductase (mcrABCDG)	Methane	Methyl coenzyme M reductase (mcrABCDG)	Anemone_2013_80_TP1_13H	Methane	828.85
Marker113_2014_55_TP1_13H	KO:K03422	0	Methyl coenzyme M reductase (mcrABCDG)	Methane	Methyl coenzyme M reductase (mcrABCDG)	Marker113_2014_55_TP1_13H	Methane	0
Marker113_2014_55_TP2_13H	KO:K03422	0	Methyl coenzyme M reductase (mcrABCDG)	Methane	Methyl coenzyme M reductase (mcrABCDG)	Marker113_2014_55_TP2_13H	Methane	0
Anemone_2014_30_TP1_13H	KO:K03422	0	Methyl coenzyme M reductase (mcrABCDG)	Methane	Methyl coenzyme M reductase (mcrABCDG)	Anemone_2014_30_TP1_13H	Methane	0
Anemone_2014_30_TP2_13H	KO:K03422	0	Methyl coenzyme M reductase (mcrABCDG)	Methane	Methyl coenzyme M reductase (mcrABCDG)	Anemone_2014_30_TP2_13H	Methane	0
Anemone_2014_55_TP1_13H	KO:K03422	0	Methyl coenzyme M reductase (mcrABCDG)	Methane	Methyl coenzyme M reductase (mcrABCDG)	Anemone_2014_55_TP1_13H	Methane	0
Anemone_2014_55_TP2_13H	KO:K03422	0	Methyl coenzyme M reductase (mcrABCDG)	Methane	Methyl coenzyme M reductase (mcrABCDG)	Anemone_2014_55_TP2_13H	Methane	0
Marker33_2014_30_TP1_13H	KO:K03422	0	Methyl coenzyme M reductase (mcrABCDG)	Methane	Methyl coenzyme M reductase (mcrABCDG)	Marker33_2014_30_TP1_13H	Methane	0
Marker33_2014_30_TP2_13H	KO:K03422	0	Methyl coenzyme M reductase (mcrABCDG)	Methane	Methyl coenzyme M reductase (mcrABCDG)	Marker33_2014_30_TP2_13H	Methane	318.598
Marker33_2014_55_TP1_13H	KO:K03422	0	Methyl coenzyme M reductase (mcrABCDG)	Methane	Methyl coenzyme M reductase (mcrABCDG)	Marker33_2014_55_TP1_13H	Methane	5.82489
Marker33_2014_55_TP2_13H	KO:K03422	0	Methyl coenzyme M reductase (mcrABCDG)	Methane	Methyl coenzyme M reductase (mcrABCDG)	Marker33_2014_55_TP2_13H	Methane	420.345
Anemone_2013_RNA	KO:K03605	124.562	Hydrogenase maturation protease (hyaABCD, hybCDO)	Hydrogen	Hydrogenase maturation protease (hyaABCD, hybCDO)	Anemone_2013_RNA	Hydrogen	4569.96
Marker113_2013_30_13H	KO:K03605	129.415	Hydrogenase maturation protease (hyaABCD, hybCDO)	Hydrogen	Hydrogenase maturation protease (hyaABCD, hybCDO)	Marker113_2013_30_13H	Hydrogen	2651.79
Marker113_2013_55_13H	KO:K03605	58.0956	Hydrogenase maturation protease (hyaABCD, hybCDO)	Hydrogen	Hydrogenase maturation protease (hyaABCD, hybCDO)	Marker113_2013_55_13H	Hydrogen	1336.2
Marker113_2013_RNA	KO:K03605	172.011	Hydrogenase maturation protease (hyaABCD, hybCDO)	Hydrogen	Hydrogenase maturation protease (hyaABCD, hybCDO)	Marker113_2013_RNA	Hydrogen	1611.44
Marker33_2013_30_13H	KO:K03605	205.629	Hydrogenase maturation protease (hyaABCD, hybCDO)	Hydrogen	Hydrogenase maturation protease (hyaABCD, hybCDO)	Marker33_2013_30_13H	Hydrogen	9011.61
Marker33_2013_55_13H	KO:K03605	48.0732	Hydrogenase maturation protease (hyaABCD, hybCDO)	Hydrogen	Hydrogenase maturation protease (hyaABCD, hybCDO)	Marker33_2013_55_13H	Hydrogen	1413.35
Marker33_2013_80_13H	KO:K03605	0	Hydrogenase maturation protease (hyaABCD, hybCDO)	Hydrogen	Hydrogenase maturation protease (hyaABCD, hybCDO)	Marker33_2013_80_13H	Hydrogen	2028.4
Marker33_2013_RNA	KO:K03605	871.181	Hydrogenase maturation protease (hyaABCD, hybCDO)	Hydrogen	Hydrogenase maturation protease (hyaABCD, hybCDO)	Marker33_2013_RNA	Hydrogen	3822.9
Marker113_2014_80_TP1_13H	KO:K03605	314.459	Hydrogenase maturation protease (hyaABCD, hybCDO)	Hydrogen	Hydrogenase maturation protease (hyaABCD, hybCDO)	Marker113_2014_80_TP1_13H	Hydrogen	24813.3
Marker113_2014_RNA	KO:K03605	268.157	Hydrogenase maturation protease (hyaABCD, hybCDO)	Hydrogen	Hydrogenase maturation protease (hyaABCD, hybCDO)	Marker113_2014_RNA	Hydrogen	1312.4
Anemone_2014_80_13H	KO:K03605	320.779	Hydrogenase maturation protease (hyaABCD, hybCDO)	Hydrogen	Hydrogenase maturation protease (hyaABCD, hybCDO)	Anemone_2014_80_13H	Hydrogen	9247.28
Anemone_2014_RNA	KO:K03605	232.863	Hydrogenase maturation protease (hyaABCD, hybCDO)	Hydrogen	Hydrogenase maturation protease (hyaABCD, hybCDO)	Anemone_2014_RNA	Hydrogen	17126
Marker33_2014_80_TP1_13H	KO:K03605	413.439	Hydrogenase maturation protease (hyaABCD, hybCDO)	Hydrogen	Hydrogenase maturation protease (hyaABCD, hybCDO)	Marker33_2014_80_TP1_13H	Hydrogen	22105.7
Marker33_2014_80_TP2_13H7	KO:K03605	337.652	Hydrogenase maturation protease (hyaABCD, hybCDO)	Hydrogen	Hydrogenase maturation protease (hyaABCD, hybCDO)	Marker33_2014_80_TP2_13H7	Hydrogen	12155.5
Marker33_2014_RNA	KO:K03605	412.239	Hydrogenase maturation protease (hyaABCD, hybCDO)	Hydrogen	Hydrogenase maturation protease (hyaABCD, hybCDO)	Marker33_2014_RNA	Hydrogen	4898.79
Marker113_2013_80_TP1_13H	KO:K03605	0	Hydrogenase maturation protease (hyaABCD, hybCDO)	Hydrogen	Hydrogenase maturation protease (hyaABCD, hybCDO)	Marker113_2013_80_TP1_13H	Hydrogen	1004.69
Anemone_2013_80_TP1_13H	KO:K03605	247.061	Hydrogenase maturation protease (hyaABCD, hybCDO)	Hydrogen	Hydrogenase maturation protease (hyaABCD, hybCDO)	Anemone_2013_80_TP1_13H	Hydrogen	7443.71
Marker113_2014_55_TP1_13H	KO:K03605	89.0333	Hydrogenase maturation protease (hyaABCD, hybCDO)	Hydrogen	Hydrogenase maturation protease (hyaABCD, hybCDO)	Marker113_2014_55_TP1_13H	Hydrogen	10639.5
Marker113_2014_55_TP2_13H	KO:K03605	0	Hydrogenase maturation protease (hyaABCD, hybCDO)	Hydrogen	Hydrogenase maturation protease (hyaABCD, hybCDO)	Marker113_2014_55_TP2_13H	Hydrogen	508.13
Anemone_2014_30_TP1_13H	KO:K03605	325.221	Hydrogenase maturation protease (hyaABCD, hybCDO)	Hydrogen	Hydrogenase maturation protease (hyaABCD, hybCDO)	Anemone_2014_30_TP1_13H	Hydrogen	6992.25
Anemone_2014_30_TP2_13H	KO:K03605	600.601	Hydrogenase maturation protease (hyaABCD, hybCDO)	Hydrogen	Hydrogenase maturation protease (hyaABCD, hybCDO)	Anemone_2014_30_TP2_13H	Hydrogen	10030
Anemone_2014_55_TP1_13H	KO:K03605	196.768	Hydrogenase maturation protease (hyaABCD, hybCDO)	Hydrogen	Hydrogenase maturation protease (hyaABCD, hybCDO)	Anemone_2014_55_TP1_13H	Hydrogen	3831.2
Anemone_2014_55_TP2_13H	KO:K03605	221.648	Hydrogenase maturation protease (hyaABCD, hybCDO)	Hydrogen	Hydrogenase maturation protease (hyaABCD, hybCDO)	Anemone_2014_55_TP2_13H	Hydrogen	3287.77
Marker33_2014_30_TP1_13H	KO:K03605	183.883	Hydrogenase maturation protease (hyaABCD, hybCDO)	Hydrogen	Hydrogenase maturation protease (hyaABCD, hybCDO)	Marker33_2014_30_TP1_13H	Hydrogen	9998.62
Marker33_2014_30_TP2_13H	KO:K03605	398.248	Hydrogenase maturation protease (hyaABCD, hybCDO)	Hydrogen	Hydrogenase maturation protease (hyaABCD, hybCDO)	Marker33_2014_30_TP2_13H	Hydrogen	6371.96
Marker33_2014_55_TP1_13H	KO:K03605	914.508	Hydrogenase maturation protease (hyaABCD, hybCDO)	Hydrogen	Hydrogenase maturation protease (hyaABCD, hybCDO)	Marker33_2014_55_TP1_13H	Hydrogen	2848.37
Marker33_2014_55_TP2_13H	KO:K03605	0	Hydrogenase maturation protease (hyaABCD, hybCDO)	Hydrogen	Hydrogenase maturation protease (hyaABCD, hybCDO)	Marker33_2014_55_TP2_13H	Hydrogen	13451
Anemone_2013_RNA	KO:K03620	979.755	Hydrogenase maturation protease (hyaABCD, hybCDO)	Hydrogen	Hydrogenase maturation protease (hyaABCD, hybCDO)	Anemone_2013_RNA	Hydrogen	4569.96
Marker113_2013_30_13H	KO:K03620	2497.96	Hydrogenase maturation protease (hyaABCD, hybCDO)	Hydrogen	Hydrogenase maturation protease (hyaABCD, hybCDO)	Marker113_2013_30_13H	Hydrogen	2651.79
Marker113_2013_55_13H	KO:K03620	1278.1	Hydrogenase maturation protease (hyaABCD, hybCDO)	Hydrogen	Hydrogenase maturation protease (hyaABCD, hybCDO)	Marker113_2013_55_13H	Hydrogen	1336.2
Marker113_2013_RNA	KO:K03620	148.01	Hydrogenase maturation protease (hyaABCD, hybCDO)	Hydrogen	Hydrogenase maturation protease (hyaABCD, hybCDO)	Marker113_2013_RNA	Hydrogen	1611.44
Marker33_2013_30_13H	KO:K03620	8802.37	Hydrogenase maturation protease (hyaABCD, hybCDO)	Hydrogen	Hydrogenase maturation protease (hyaABCD, hybCDO)	Marker33_2013_30_13H	Hydrogen	9011.61
Marker33_2013_55_13H	KO:K03620	1355.66	Hydrogenase maturation protease (hyaABCD, hybCDO)	Hydrogen	Hydrogenase maturation protease (hyaABCD, hybCDO)	Marker33_2013_55_13H	Hydrogen	1413.35
Marker33_2013_80_13H	KO:K03620	0	Hydrogenase maturation protease (hyaABCD, hybCDO)	Hydrogen	Hydrogenase maturation protease (hyaABCD, hybCDO)	Marker33_2013_80_13H	Hydrogen	2028.4
Marker33_2013_RNA	KO:K03620	1029.3	Hydrogenase maturation protease (hyaABCD, hybCDO)	Hydrogen	Hydrogenase maturation protease (hyaABCD, hybCDO)	Marker33_2013_RNA	Hydrogen	3822.9
Marker113_2014_80_TP1_13H	KO:K03620	1577.13	Hydrogenase maturation protease (hyaABCD, hybCDO)	Hydrogen	Hydrogenase maturation protease (hyaABCD, hybCDO)	Marker113_2014_80_TP1_13H	Hydrogen	24813.3
Marker113_2014_RNA	KO:K03620	576.613	Hydrogenase maturation protease (hyaABCD, hybCDO)	Hydrogen	Hydrogenase maturation protease (hyaABCD, hybCDO)	Marker113_2014_RNA	Hydrogen	1312.4
Anemone_2014_80_13H	KO:K03620	746.64	Hydrogenase maturation protease (hyaABCD, hybCDO)	Hydrogen	Hydrogenase maturation protease (hyaABCD, hybCDO)	Anemone_2014_80_13H	Hydrogen	9247.28
Anemone_2014_RNA	KO:K03620	2773.19	Hydrogenase maturation protease (hyaABCD, hybCDO)	Hydrogen	Hydrogenase maturation protease (hyaABCD, hybCDO)	Anemone_2014_RNA	Hydrogen	17126
Marker33_2014_80_TP1_13H	KO:K03620	1551.35	Hydrogenase maturation protease (hyaABCD, hybCDO)	Hydrogen	Hydrogenase maturation protease (hyaABCD, hybCDO)	Marker33_2014_80_TP1_13H	Hydrogen	22105.7
Marker33_2014_80_TP2_13H7	KO:K03620	1062.98	Hydrogenase maturation protease (hyaABCD, hybCDO)	Hydrogen	Hydrogenase maturation protease (hyaABCD, hybCDO)	Marker33_2014_80_TP2_13H7	Hydrogen	12155.5
Marker33_2014_RNA	KO:K03620	2019.52	Hydrogenase maturation protease (hyaABCD, hybCDO)	Hydrogen	Hydrogenase maturation protease (hyaABCD, hybCDO)	Marker33_2014_RNA	Hydrogen	4898.79
Marker113_2013_80_TP1_13H	KO:K03620	0	Hydrogenase maturation protease (hyaABCD, hybCDO)	Hydrogen	Hydrogenase maturation protease (hyaABCD, hybCDO)	Marker113_2013_80_TP1_13H	Hydrogen	1004.69
Anemone_2013_80_TP1_13H	KO:K03620	1187.49	Hydrogenase maturation protease (hyaABCD, hybCDO)	Hydrogen	Hydrogenase maturation protease (hyaABCD, hybCDO)	Anemone_2013_80_TP1_13H	Hydrogen	7443.71
Marker113_2014_55_TP1_13H	KO:K03620	10550.4	Hydrogenase maturation protease (hyaABCD, hybCDO)	Hydrogen	Hydrogenase maturation protease (hyaABCD, hybCDO)	Marker113_2014_55_TP1_13H	Hydrogen	10639.5
Marker113_2014_55_TP2_13H	KO:K03620	508.13	Hydrogenase maturation protease (hyaABCD, hybCDO)	Hydrogen	Hydrogenase maturation protease (hyaABCD, hybCDO)	Marker113_2014_55_TP2_13H	Hydrogen	508.13
Anemone_2014_30_TP1_13H	KO:K03620	6667.03	Hydrogenase maturation protease (hyaABCD, hybCDO)	Hydrogen	Hydrogenase maturation protease (hyaABCD, hybCDO)	Anemone_2014_30_TP1_13H	Hydrogen	6992.25
Anemone_2014_30_TP2_13H	KO:K03620	9309.31	Hydrogenase maturation protease (hyaABCD, hybCDO)	Hydrogen	Hydrogenase maturation protease (hyaABCD, hybCDO)	Anemone_2014_30_TP2_13H	Hydrogen	10030
Anemone_2014_55_TP1_13H	KO:K03620	3617.07	Hydrogenase maturation protease (hyaABCD, hybCDO)	Hydrogen	Hydrogenase maturation protease (hyaABCD, hybCDO)	Anemone_2014_55_TP1_13H	Hydrogen	3831.2
Anemone_2014_55_TP2_13H	KO:K03620	3066.12	Hydrogenase maturation protease (hyaABCD, hybCDO)	Hydrogen	Hydrogenase maturation protease (hyaABCD, hybCDO)	Anemone_2014_55_TP2_13H	Hydrogen	3287.77
Marker33_2014_30_TP1_13H	KO:K03620	9814.74	Hydrogenase maturation protease (hyaABCD, hybCDO)	Hydrogen	Hydrogenase maturation protease (hyaABCD, hybCDO)	Marker33_2014_30_TP1_13H	Hydrogen	9998.62
Marker33_2014_30_TP2_13H	KO:K03620	5973.72	Hydrogenase maturation protease (hyaABCD, hybCDO)	Hydrogen	Hydrogenase maturation protease (hyaABCD, hybCDO)	Marker33_2014_30_TP2_13H	Hydrogen	6371.96
Marker33_2014_55_TP1_13H	KO:K03620	1928.04	Hydrogenase maturation protease (hyaABCD, hybCDO)	Hydrogen	Hydrogenase maturation protease (hyaABCD, hybCDO)	Marker33_2014_55_TP1_13H	Hydrogen	2848.37
Marker33_2014_55_TP2_13H	KO:K03620	13451	Hydrogenase maturation protease (hyaABCD, hybCDO)	Hydrogen	Hydrogenase maturation protease (hyaABCD, hybCDO)	Marker33_2014_55_TP2_13H	Hydrogen	13451
Anemone_2013_RNA	KO:K05922	1280.45	Quinone-reactive Ni-Fe hydrogenase, group 1 (hydAB)	Hydrogen	Quinone-reactive Ni-Fe hydrogenase, group 1 (hydAB)	Anemone_2013_RNA	Hydrogen	2169.79
Marker113_2013_30_13H	KO:K05922	9295.93	Quinone-reactive Ni-Fe hydrogenase, group 1 (hydAB)	Hydrogen	Quinone-reactive Ni-Fe hydrogenase, group 1 (hydAB)	Marker113_2013_30_13H	Hydrogen	17695.7
Marker113_2013_55_13H	KO:K05922	4845.18	Quinone-reactive Ni-Fe hydrogenase, group 1 (hydAB)	Hydrogen	Quinone-reactive Ni-Fe hydrogenase, group 1 (hydAB)	Marker113_2013_55_13H	Hydrogen	8435.48
Marker113_2013_RNA	KO:K05922	308.021	Quinone-reactive Ni-Fe hydrogenase, group 1 (hydAB)	Hydrogen	Quinone-reactive Ni-Fe hydrogenase, group 1 (hydAB)	Marker113_2013_RNA	Hydrogen	577.372
Marker33_2013_30_13H	KO:K05922	27980	Quinone-reactive Ni-Fe hydrogenase, group 1 (hydAB)	Hydrogen	Quinone-reactive Ni-Fe hydrogenase, group 1 (hydAB)	Marker33_2013_30_13H	Hydrogen	45494.6
Marker33_2013_55_13H	KO:K05922	3451.66	Quinone-reactive Ni-Fe hydrogenase, group 1 (hydAB)	Hydrogen	Quinone-reactive Ni-Fe hydrogenase, group 1 (hydAB)	Marker33_2013_55_13H	Hydrogen	4682.33
Marker33_2013_80_13H	KO:K05922	0	Quinone-reactive Ni-Fe hydrogenase, group 1 (hydAB)	Hydrogen	Quinone-reactive Ni-Fe hydrogenase, group 1 (hydAB)	Marker33_2013_80_13H	Hydrogen	0
Marker33_2013_RNA	KO:K05922	4345.71	Quinone-reactive Ni-Fe hydrogenase, group 1 (hydAB)	Hydrogen	Quinone-reactive Ni-Fe hydrogenase, group 1 (hydAB)	Marker33_2013_RNA	Hydrogen	7048.51
Marker113_2014_80_TP1_13H	KO:K05922	0	Quinone-reactive Ni-Fe hydrogenase, group 1 (hydAB)	Hydrogen	Quinone-reactive Ni-Fe hydrogenase, group 1 (hydAB)	Marker113_2014_80_TP1_13H	Hydrogen	4.83784
Marker113_2014_RNA	KO:K05922	746.175	Quinone-reactive Ni-Fe hydrogenase, group 1 (hydAB)	Hydrogen	Quinone-reactive Ni-Fe hydrogenase, group 1 (hydAB)	Marker113_2014_RNA	Hydrogen	1549.38
Anemone_2014_80_13H	KO:K05922	0	Quinone-reactive Ni-Fe hydrogenase, group 1 (hydAB)	Hydrogen	Quinone-reactive Ni-Fe hydrogenase, group 1 (hydAB)	Anemone_2014_80_13H	Hydrogen	0
Anemone_2014_RNA	KO:K05922	0	Quinone-reactive Ni-Fe hydrogenase, group 1 (hydAB)	Hydrogen	Quinone-reactive Ni-Fe hydrogenase, group 1 (hydAB)	Anemone_2014_RNA	Hydrogen	0
Marker33_2014_80_TP1_13H	KO:K05922	3.79302	Quinone-reactive Ni-Fe hydrogenase, group 1 (hydAB)	Hydrogen	Quinone-reactive Ni-Fe hydrogenase, group 1 (hydAB)	Marker33_2014_80_TP1_13H	Hydrogen	3.79302
Marker33_2014_80_TP2_13H7	KO:K05922	0	Quinone-reactive Ni-Fe hydrogenase, group 1 (hydAB)	Hydrogen	Quinone-reactive Ni-Fe hydrogenase, group 1 (hydAB)	Marker33_2014_80_TP2_13H7	Hydrogen	0
Marker33_2014_RNA	KO:K05922	3618.47	Quinone-reactive Ni-Fe hydrogenase, group 1 (hydAB)	Hydrogen	Quinone-reactive Ni-Fe hydrogenase, group 1 (hydAB)	Marker33_2014_RNA	Hydrogen	5414.25
Marker113_2013_80_TP1_13H	KO:K05922	0	Quinone-reactive Ni-Fe hydrogenase, group 1 (hydAB)	Hydrogen	Quinone-reactive Ni-Fe hydrogenase, group 1 (hydAB)	Marker113_2013_80_TP1_13H	Hydrogen	0
Anemone_2013_80_TP1_13H	KO:K05922	0	Quinone-reactive Ni-Fe hydrogenase, group 1 (hydAB)	Hydrogen	Quinone-reactive Ni-Fe hydrogenase, group 1 (hydAB)	Anemone_2013_80_TP1_13H	Hydrogen	0
Marker113_2014_55_TP1_13H	KO:K05922	17450.5	Quinone-reactive Ni-Fe hydrogenase, group 1 (hydAB)	Hydrogen	Quinone-reactive Ni-Fe hydrogenase, group 1 (hydAB)	Marker113_2014_55_TP1_13H	Hydrogen	30338.1
Marker113_2014_55_TP2_13H	KO:K05922	8807.59	Quinone-reactive Ni-Fe hydrogenase, group 1 (hydAB)	Hydrogen	Quinone-reactive Ni-Fe hydrogenase, group 1 (hydAB)	Marker113_2014_55_TP2_13H	Hydrogen	17276.4
Anemone_2014_30_TP1_13H	KO:K05922	9810.83	Quinone-reactive Ni-Fe hydrogenase, group 1 (hydAB)	Hydrogen	Quinone-reactive Ni-Fe hydrogenase, group 1 (hydAB)	Anemone_2014_30_TP1_13H	Hydrogen	15990
Anemone_2014_30_TP2_13H	KO:K05922	8648.65	Quinone-reactive Ni-Fe hydrogenase, group 1 (hydAB)	Hydrogen	Quinone-reactive Ni-Fe hydrogenase, group 1 (hydAB)	Anemone_2014_30_TP2_13H	Hydrogen	12372.4
Anemone_2014_55_TP1_13H	KO:K05922	10475	Quinone-reactive Ni-Fe hydrogenase, group 1 (hydAB)	Hydrogen	Quinone-reactive Ni-Fe hydrogenase, group 1 (hydAB)	Anemone_2014_55_TP1_13H	Hydrogen	14393
Anemone_2014_55_TP2_13H	KO:K05922	11082.4	Quinone-reactive Ni-Fe hydrogenase, group 1 (hydAB)	Hydrogen	Quinone-reactive Ni-Fe hydrogenase, group 1 (hydAB)	Anemone_2014_55_TP2_13H	Hydrogen	24344.3
Marker33_2014_30_TP1_13H	KO:K05922	26548.1	Quinone-reactive Ni-Fe hydrogenase, group 1 (hydAB)	Hydrogen	Quinone-reactive Ni-Fe hydrogenase, group 1 (hydAB)	Marker33_2014_30_TP1_13H	Hydrogen	46752.2
Marker33_2014_30_TP2_13H	KO:K05922	40900	Quinone-reactive Ni-Fe hydrogenase, group 1 (hydAB)	Hydrogen	Quinone-reactive Ni-Fe hydrogenase, group 1 (hydAB)	Marker33_2014_30_TP2_13H	Hydrogen	65949.8
Marker33_2014_55_TP1_13H	KO:K05922	8201.45	Quinone-reactive Ni-Fe hydrogenase, group 1 (hydAB)	Hydrogen	Quinone-reactive Ni-Fe hydrogenase, group 1 (hydAB)	Marker33_2014_55_TP1_13H	Hydrogen	16286.4
Marker33_2014_55_TP2_13H	KO:K05922	2942.41	Quinone-reactive Ni-Fe hydrogenase, group 1 (hydAB)	Hydrogen	Quinone-reactive Ni-Fe hydrogenase, group 1 (hydAB)	Marker33_2014_55_TP2_13H	Hydrogen	7566.2
Anemone_2013_RNA	KO:K05927	889.347	Quinone-reactive Ni-Fe hydrogenase, group 1 (hydAB)	Hydrogen	Quinone-reactive Ni-Fe hydrogenase, group 1 (hydAB)	Anemone_2013_RNA	Hydrogen	2169.79
Marker113_2013_30_13H	KO:K05927	8399.79	Quinone-reactive Ni-Fe hydrogenase, group 1 (hydAB)	Hydrogen	Quinone-reactive Ni-Fe hydrogenase, group 1 (hydAB)	Marker113_2013_30_13H	Hydrogen	17695.7
Marker113_2013_55_13H	KO:K05927	3590.31	Quinone-reactive Ni-Fe hydrogenase, group 1 (hydAB)	Hydrogen	Quinone-reactive Ni-Fe hydrogenase, group 1 (hydAB)	Marker113_2013_55_13H	Hydrogen	8435.48
Marker113_2013_RNA	KO:K05927	269.351	Quinone-reactive Ni-Fe hydrogenase, group 1 (hydAB)	Hydrogen	Quinone-reactive Ni-Fe hydrogenase, group 1 (hydAB)	Marker113_2013_RNA	Hydrogen	577.372
Marker33_2013_30_13H	KO:K05927	17514.6	Quinone-reactive Ni-Fe hydrogenase, group 1 (hydAB)	Hydrogen	Quinone-reactive Ni-Fe hydrogenase, group 1 (hydAB)	Marker33_2013_30_13H	Hydrogen	45494.6
Marker33_2013_55_13H	KO:K05927	1230.67	Quinone-reactive Ni-Fe hydrogenase, group 1 (hydAB)	Hydrogen	Quinone-reactive Ni-Fe hydrogenase, group 1 (hydAB)	Marker33_2013_55_13H	Hydrogen	4682.33
Marker33_2013_80_13H	KO:K05927	0	Quinone-reactive Ni-Fe hydrogenase, group 1 (hydAB)	Hydrogen	Quinone-reactive Ni-Fe hydrogenase, group 1 (hydAB)	Marker33_2013_80_13H	Hydrogen	0
Marker33_2013_RNA	KO:K05927	2702.8	Quinone-reactive Ni-Fe hydrogenase, group 1 (hydAB)	Hydrogen	Quinone-reactive Ni-Fe hydrogenase, group 1 (hydAB)	Marker33_2013_RNA	Hydrogen	7048.51
Marker113_2014_80_TP1_13H	KO:K05927	4.83784	Quinone-reactive Ni-Fe hydrogenase, group 1 (hydAB)	Hydrogen	Quinone-reactive Ni-Fe hydrogenase, group 1 (hydAB)	Marker113_2014_80_TP1_13H	Hydrogen	4.83784
Marker113_2014_RNA	KO:K05927	803.202	Quinone-reactive Ni-Fe hydrogenase, group 1 (hydAB)	Hydrogen	Quinone-reactive Ni-Fe hydrogenase, group 1 (hydAB)	Marker113_2014_RNA	Hydrogen	1549.38
Anemone_2014_80_13H	KO:K05927	0	Quinone-reactive Ni-Fe hydrogenase, group 1 (hydAB)	Hydrogen	Quinone-reactive Ni-Fe hydrogenase, group 1 (hydAB)	Anemone_2014_80_13H	Hydrogen	0
Anemone_2014_RNA	KO:K05927	0	Quinone-reactive Ni-Fe hydrogenase, group 1 (hydAB)	Hydrogen	Quinone-reactive Ni-Fe hydrogenase, group 1 (hydAB)	Anemone_2014_RNA	Hydrogen	0
Marker33_2014_80_TP1_13H	KO:K05927	0	Quinone-reactive Ni-Fe hydrogenase, group 1 (hydAB)	Hydrogen	Quinone-reactive Ni-Fe hydrogenase, group 1 (hydAB)	Marker33_2014_80_TP1_13H	Hydrogen	3.79302
Marker33_2014_80_TP2_13H7	KO:K05927	0	Quinone-reactive Ni-Fe hydrogenase, group 1 (hydAB)	Hydrogen	Quinone-reactive Ni-Fe hydrogenase, group 1 (hydAB)	Marker33_2014_80_TP2_13H7	Hydrogen	0
Marker33_2014_RNA	KO:K05927	1795.77	Quinone-reactive Ni-Fe hydrogenase, group 1 (hydAB)	Hydrogen	Quinone-reactive Ni-Fe hydrogenase, group 1 (hydAB)	Marker33_2014_RNA	Hydrogen	5414.25
Marker113_2013_80_TP1_13H	KO:K05927	0	Quinone-reactive Ni-Fe hydrogenase, group 1 (hydAB)	Hydrogen	Quinone-reactive Ni-Fe hydrogenase, group 1 (hydAB)	Marker113_2013_80_TP1_13H	Hydrogen	0
Anemone_2013_80_TP1_13H	KO:K05927	0	Quinone-reactive Ni-Fe hydrogenase, group 1 (hydAB)	Hydrogen	Quinone-reactive Ni-Fe hydrogenase, group 1 (hydAB)	Anemone_2013_80_TP1_13H	Hydrogen	0
Marker113_2014_55_TP1_13H	KO:K05927	12887.6	Quinone-reactive Ni-Fe hydrogenase, group 1 (hydAB)	Hydrogen	Quinone-reactive Ni-Fe hydrogenase, group 1 (hydAB)	Marker113_2014_55_TP1_13H	Hydrogen	30338.1
Marker113_2014_55_TP2_13H	KO:K05927	8468.83	Quinone-reactive Ni-Fe hydrogenase, group 1 (hydAB)	Hydrogen	Quinone-reactive Ni-Fe hydrogenase, group 1 (hydAB)	Marker113_2014_55_TP2_13H	Hydrogen	17276.4
Anemone_2014_30_TP1_13H	KO:K05927	6179.2	Quinone-reactive Ni-Fe hydrogenase, group 1 (hydAB)	Hydrogen	Quinone-reactive Ni-Fe hydrogenase, group 1 (hydAB)	Anemone_2014_30_TP1_13H	Hydrogen	15990
Anemone_2014_30_TP2_13H	KO:K05927	3723.72	Quinone-reactive Ni-Fe hydrogenase, group 1 (hydAB)	Hydrogen	Quinone-reactive Ni-Fe hydrogenase, group 1 (hydAB)	Anemone_2014_30_TP2_13H	Hydrogen	12372.4
Anemone_2014_55_TP1_13H	KO:K05927	3918.01	Quinone-reactive Ni-Fe hydrogenase, group 1 (hydAB)	Hydrogen	Quinone-reactive Ni-Fe hydrogenase, group 1 (hydAB)	Anemone_2014_55_TP1_13H	Hydrogen	14393
Anemone_2014_55_TP2_13H	KO:K05927	13261.9	Quinone-reactive Ni-Fe hydrogenase, group 1 (hydAB)	Hydrogen	Quinone-reactive Ni-Fe hydrogenase, group 1 (hydAB)	Anemone_2014_55_TP2_13H	Hydrogen	24344.3
Marker33_2014_30_TP1_13H	KO:K05927	20204.1	Quinone-reactive Ni-Fe hydrogenase, group 1 (hydAB)	Hydrogen	Quinone-reactive Ni-Fe hydrogenase, group 1 (hydAB)	Marker33_2014_30_TP1_13H	Hydrogen	46752.2
Marker33_2014_30_TP2_13H	KO:K05927	25049.8	Quinone-reactive Ni-Fe hydrogenase, group 1 (hydAB)	Hydrogen	Quinone-reactive Ni-Fe hydrogenase, group 1 (hydAB)	Marker33_2014_30_TP2_13H	Hydrogen	65949.8
Marker33_2014_55_TP1_13H	KO:K05927	8084.95	Quinone-reactive Ni-Fe hydrogenase, group 1 (hydAB)	Hydrogen	Quinone-reactive Ni-Fe hydrogenase, group 1 (hydAB)	Marker33_2014_55_TP1_13H	Hydrogen	16286.4
Marker33_2014_55_TP2_13H	KO:K05927	4623.79	Quinone-reactive Ni-Fe hydrogenase, group 1 (hydAB)	Hydrogen	Quinone-reactive Ni-Fe hydrogenase, group 1 (hydAB)	Marker33_2014_55_TP2_13H	Hydrogen	7566.2
Anemone_2013_RNA	KO:K06281	2862.25	Hydrogenase maturation protease (hyaABCD, hybCDO)	Hydrogen	Hydrogenase maturation protease (hyaABCD, hybCDO)	Anemone_2013_RNA	Hydrogen	4569.96
Marker113_2013_30_13H	KO:K06281	0	Hydrogenase maturation protease (hyaABCD, hybCDO)	Hydrogen	Hydrogenase maturation protease (hyaABCD, hybCDO)	Marker113_2013_30_13H	Hydrogen	2651.79
Marker113_2013_55_13H	KO:K06281	0	Hydrogenase maturation protease (hyaABCD, hybCDO)	Hydrogen	Hydrogenase maturation protease (hyaABCD, hybCDO)	Marker113_2013_55_13H	Hydrogen	1336.2
Marker113_2013_RNA	KO:K06281	1030.07	Hydrogenase maturation protease (hyaABCD, hybCDO)	Hydrogen	Hydrogenase maturation protease (hyaABCD, hybCDO)	Marker113_2013_RNA	Hydrogen	1611.44
Marker33_2013_30_13H	KO:K06281	0	Hydrogenase maturation protease (hyaABCD, hybCDO)	Hydrogen	Hydrogenase maturation protease (hyaABCD, hybCDO)	Marker33_2013_30_13H	Hydrogen	9011.61
Marker33_2013_55_13H	KO:K06281	0	Hydrogenase maturation protease (hyaABCD, hybCDO)	Hydrogen	Hydrogenase maturation protease (hyaABCD, hybCDO)	Marker33_2013_55_13H	Hydrogen	1413.35
Marker33_2013_80_13H	KO:K06281	1727.89	Hydrogenase maturation protease (hyaABCD, hybCDO)	Hydrogen	Hydrogenase maturation protease (hyaABCD, hybCDO)	Marker33_2013_80_13H	Hydrogen	2028.4
Marker33_2013_RNA	KO:K06281	1567.92	Hydrogenase maturation protease (hyaABCD, hybCDO)	Hydrogen	Hydrogenase maturation protease (hyaABCD, hybCDO)	Marker33_2013_RNA	Hydrogen	3822.9
Marker113_2014_80_TP1_13H	KO:K06281	15326.3	Hydrogenase maturation protease (hyaABCD, hybCDO)	Hydrogen	Hydrogenase maturation protease (hyaABCD, hybCDO)	Marker113_2014_80_TP1_13H	Hydrogen	24813.3
Marker113_2014_RNA	KO:K06281	227.604	Hydrogenase maturation protease (hyaABCD, hybCDO)	Hydrogen	Hydrogenase maturation protease (hyaABCD, hybCDO)	Marker113_2014_RNA	Hydrogen	1312.4
Anemone_2014_80_13H	KO:K06281	5469.83	Hydrogenase maturation protease (hyaABCD, hybCDO)	Hydrogen	Hydrogenase maturation protease (hyaABCD, hybCDO)	Anemone_2014_80_13H	Hydrogen	9247.28
Anemone_2014_RNA	KO:K06281	10351.8	Hydrogenase maturation protease (hyaABCD, hybCDO)	Hydrogen	Hydrogenase maturation protease (hyaABCD, hybCDO)	Anemone_2014_RNA	Hydrogen	17126
Marker33_2014_80_TP1_13H	KO:K06281	13928	Hydrogenase maturation protease (hyaABCD, hybCDO)	Hydrogen	Hydrogenase maturation protease (hyaABCD, hybCDO)	Marker33_2014_80_TP1_13H	Hydrogen	22105.7
Marker33_2014_80_TP2_13H7	KO:K06281	6815.57	Hydrogenase maturation protease (hyaABCD, hybCDO)	Hydrogen	Hydrogenase maturation protease (hyaABCD, hybCDO)	Marker33_2014_80_TP2_13H7	Hydrogen	12155.5
Marker33_2014_RNA	KO:K06281	1353.4	Hydrogenase maturation protease (hyaABCD, hybCDO)	Hydrogen	Hydrogenase maturation protease (hyaABCD, hybCDO)	Marker33_2014_RNA	Hydrogen	4898.79
Marker113_2013_80_TP1_13H	KO:K06281	0	Hydrogenase maturation protease (hyaABCD, hybCDO)	Hydrogen	Hydrogenase maturation protease (hyaABCD, hybCDO)	Marker113_2013_80_TP1_13H	Hydrogen	1004.69
Anemone_2013_80_TP1_13H	KO:K06281	4757.92	Hydrogenase maturation protease (hyaABCD, hybCDO)	Hydrogen	Hydrogenase maturation protease (hyaABCD, hybCDO)	Anemone_2013_80_TP1_13H	Hydrogen	7443.71
Marker113_2014_55_TP1_13H	KO:K06281	0	Hydrogenase maturation protease (hyaABCD, hybCDO)	Hydrogen	Hydrogenase maturation protease (hyaABCD, hybCDO)	Marker113_2014_55_TP1_13H	Hydrogen	10639.5
Marker113_2014_55_TP2_13H	KO:K06281	0	Hydrogenase maturation protease (hyaABCD, hybCDO)	Hydrogen	Hydrogenase maturation protease (hyaABCD, hybCDO)	Marker113_2014_55_TP2_13H	Hydrogen	508.13
Anemone_2014_30_TP1_13H	KO:K06281	0	Hydrogenase maturation protease (hyaABCD, hybCDO)	Hydrogen	Hydrogenase maturation protease (hyaABCD, hybCDO)	Anemone_2014_30_TP1_13H	Hydrogen	6992.25
Anemone_2014_30_TP2_13H	KO:K06281	120.12	Hydrogenase maturation protease (hyaABCD, hybCDO)	Hydrogen	Hydrogenase maturation protease (hyaABCD, hybCDO)	Anemone_2014_30_TP2_13H	Hydrogen	10030
Anemone_2014_55_TP1_13H	KO:K06281	17.3619	Hydrogenase maturation protease (hyaABCD, hybCDO)	Hydrogen	Hydrogenase maturation protease (hyaABCD, hybCDO)	Anemone_2014_55_TP1_13H	Hydrogen	3831.2
Anemone_2014_55_TP2_13H	KO:K06281	0	Hydrogenase maturation protease (hyaABCD, hybCDO)	Hydrogen	Hydrogenase maturation protease (hyaABCD, hybCDO)	Anemone_2014_55_TP2_13H	Hydrogen	3287.77
Marker33_2014_30_TP1_13H	KO:K06281	0	Hydrogenase maturation protease (hyaABCD, hybCDO)	Hydrogen	Hydrogenase maturation protease (hyaABCD, hybCDO)	Marker33_2014_30_TP1_13H	Hydrogen	9998.62
Marker33_2014_30_TP2_13H	KO:K06281	0	Hydrogenase maturation protease (hyaABCD, hybCDO)	Hydrogen	Hydrogenase maturation protease (hyaABCD, hybCDO)	Marker33_2014_30_TP2_13H	Hydrogen	6371.96
Marker33_2014_55_TP1_13H	KO:K06281	5.82489	Hydrogenase maturation protease (hyaABCD, hybCDO)	Hydrogen	Hydrogenase maturation protease (hyaABCD, hybCDO)	Marker33_2014_55_TP1_13H	Hydrogen	2848.37
Marker33_2014_55_TP2_13H	KO:K06281	0	Hydrogenase maturation protease (hyaABCD, hybCDO)	Hydrogen	Hydrogenase maturation protease (hyaABCD, hybCDO)	Marker33_2014_55_TP2_13H	Hydrogen	13451
Anemone_2013_RNA	KO:K06282	603.39	Hydrogenase maturation protease (hyaABCD, hybCDO)	Hydrogen	Hydrogenase maturation protease (hyaABCD, hybCDO)	Anemone_2013_RNA	Hydrogen	4569.96
Marker113_2013_30_13H	KO:K06282	24.418	Hydrogenase maturation protease (hyaABCD, hybCDO)	Hydrogen	Hydrogenase maturation protease (hyaABCD, hybCDO)	Marker113_2013_30_13H	Hydrogen	2651.79
Marker113_2013_55_13H	KO:K06282	0	Hydrogenase maturation protease (hyaABCD, hybCDO)	Hydrogen	Hydrogenase maturation protease (hyaABCD, hybCDO)	Marker113_2013_55_13H	Hydrogen	1336.2
Marker113_2013_RNA	KO:K06282	261.351	Hydrogenase maturation protease (hyaABCD, hybCDO)	Hydrogen	Hydrogenase maturation protease (hyaABCD, hybCDO)	Marker113_2013_RNA	Hydrogen	1611.44
Marker33_2013_30_13H	KO:K06282	3.60753	Hydrogenase maturation protease (hyaABCD, hybCDO)	Hydrogen	Hydrogenase maturation protease (hyaABCD, hybCDO)	Marker33_2013_30_13H	Hydrogen	9011.61
Marker33_2013_55_13H	KO:K06282	9.61465	Hydrogenase maturation protease (hyaABCD, hybCDO)	Hydrogen	Hydrogenase maturation protease (hyaABCD, hybCDO)	Marker33_2013_55_13H	Hydrogen	1413.35
Marker33_2013_80_13H	KO:K06282	300.503	Hydrogenase maturation protease (hyaABCD, hybCDO)	Hydrogen	Hydrogenase maturation protease (hyaABCD, hybCDO)	Marker33_2013_80_13H	Hydrogen	2028.4
Marker33_2013_RNA	KO:K06282	354.491	Hydrogenase maturation protease (hyaABCD, hybCDO)	Hydrogen	Hydrogenase maturation protease (hyaABCD, hybCDO)	Marker33_2013_RNA	Hydrogen	3822.9
Marker113_2014_80_TP1_13H	KO:K06282	7595.4	Hydrogenase maturation protease (hyaABCD, hybCDO)	Hydrogen	Hydrogenase maturation protease (hyaABCD, hybCDO)	Marker113_2014_80_TP1_13H	Hydrogen	24813.3
Marker113_2014_RNA	KO:K06282	240.023	Hydrogenase maturation protease (hyaABCD, hybCDO)	Hydrogen	Hydrogenase maturation protease (hyaABCD, hybCDO)	Marker113_2014_RNA	Hydrogen	1312.4
Anemone_2014_80_13H	KO:K06282	2710.03	Hydrogenase maturation protease (hyaABCD, hybCDO)	Hydrogen	Hydrogenase maturation protease (hyaABCD, hybCDO)	Anemone_2014_80_13H	Hydrogen	9247.28
Anemone_2014_RNA	KO:K06282	3768.15	Hydrogenase maturation protease (hyaABCD, hybCDO)	Hydrogen	Hydrogenase maturation protease (hyaABCD, hybCDO)	Anemone_2014_RNA	Hydrogen	17126
Marker33_2014_80_TP1_13H	KO:K06282	6212.97	Hydrogenase maturation protease (hyaABCD, hybCDO)	Hydrogen	Hydrogenase maturation protease (hyaABCD, hybCDO)	Marker33_2014_80_TP1_13H	Hydrogen	22105.7
Marker33_2014_80_TP2_13H7	KO:K06282	3939.27	Hydrogenase maturation protease (hyaABCD, hybCDO)	Hydrogen	Hydrogenase maturation protease (hyaABCD, hybCDO)	Marker33_2014_80_TP2_13H7	Hydrogen	12155.5
Marker33_2014_RNA	KO:K06282	1113.62	Hydrogenase maturation protease (hyaABCD, hybCDO)	Hydrogen	Hydrogenase maturation protease (hyaABCD, hybCDO)	Marker33_2014_RNA	Hydrogen	4898.79
Marker113_2013_80_TP1_13H	KO:K06282	1004.69	Hydrogenase maturation protease (hyaABCD, hybCDO)	Hydrogen	Hydrogenase maturation protease (hyaABCD, hybCDO)	Marker113_2013_80_TP1_13H	Hydrogen	1004.69
Anemone_2013_80_TP1_13H	KO:K06282	1251.25	Hydrogenase maturation protease (hyaABCD, hybCDO)	Hydrogen	Hydrogenase maturation protease (hyaABCD, hybCDO)	Anemone_2013_80_TP1_13H	Hydrogen	7443.71
Marker113_2014_55_TP1_13H	KO:K06282	0	Hydrogenase maturation protease (hyaABCD, hybCDO)	Hydrogen	Hydrogenase maturation protease (hyaABCD, hybCDO)	Marker113_2014_55_TP1_13H	Hydrogen	10639.5
Marker113_2014_55_TP2_13H	KO:K06282	0	Hydrogenase maturation protease (hyaABCD, hybCDO)	Hydrogen	Hydrogenase maturation protease (hyaABCD, hybCDO)	Marker113_2014_55_TP2_13H	Hydrogen	508.13
Anemone_2014_30_TP1_13H	KO:K06282	0	Hydrogenase maturation protease (hyaABCD, hybCDO)	Hydrogen	Hydrogenase maturation protease (hyaABCD, hybCDO)	Anemone_2014_30_TP1_13H	Hydrogen	6992.25
Anemone_2014_30_TP2_13H	KO:K06282	0	Hydrogenase maturation protease (hyaABCD, hybCDO)	Hydrogen	Hydrogenase maturation protease (hyaABCD, hybCDO)	Anemone_2014_30_TP2_13H	Hydrogen	10030
Anemone_2014_55_TP1_13H	KO:K06282	0	Hydrogenase maturation protease (hyaABCD, hybCDO)	Hydrogen	Hydrogenase maturation protease (hyaABCD, hybCDO)	Anemone_2014_55_TP1_13H	Hydrogen	3831.2
Anemone_2014_55_TP2_13H	KO:K06282	0	Hydrogenase maturation protease (hyaABCD, hybCDO)	Hydrogen	Hydrogenase maturation protease (hyaABCD, hybCDO)	Anemone_2014_55_TP2_13H	Hydrogen	3287.77
Marker33_2014_30_TP1_13H	KO:K06282	0	Hydrogenase maturation protease (hyaABCD, hybCDO)	Hydrogen	Hydrogenase maturation protease (hyaABCD, hybCDO)	Marker33_2014_30_TP1_13H	Hydrogen	9998.62
Marker33_2014_30_TP2_13H	KO:K06282	0	Hydrogenase maturation protease (hyaABCD, hybCDO)	Hydrogen	Hydrogenase maturation protease (hyaABCD, hybCDO)	Marker33_2014_30_TP2_13H	Hydrogen	6371.96
Marker33_2014_55_TP1_13H	KO:K06282	0	Hydrogenase maturation protease (hyaABCD, hybCDO)	Hydrogen	Hydrogenase maturation protease (hyaABCD, hybCDO)	Marker33_2014_55_TP1_13H	Hydrogen	2848.37
Marker33_2014_55_TP2_13H	KO:K06282	0	Hydrogenase maturation protease (hyaABCD, hybCDO)	Hydrogen	Hydrogenase maturation protease (hyaABCD, hybCDO)	Marker33_2014_55_TP2_13H	Hydrogen	13451
Anemone_2013_RNA	KO:K14086	81.0324	Ech hydrogenase (echABCDEF)	Hydrogen	Ech hydrogenase (echABCDEF)	Anemone_2013_RNA	Hydrogen	326.139
Marker113_2013_30_13H	KO:K14086	0	Ech hydrogenase (echABCDEF)	Hydrogen	Ech hydrogenase (echABCDEF)	Marker113_2013_30_13H	Hydrogen	1342.99
Marker113_2013_55_13H	KO:K14086	929.53	Ech hydrogenase (echABCDEF)	Hydrogen	Ech hydrogenase (echABCDEF)	Marker113_2013_55_13H	Hydrogen	1626.68
Marker113_2013_RNA	KO:K14086	57.3372	Ech hydrogenase (echABCDEF)	Hydrogen	Ech hydrogenase (echABCDEF)	Marker113_2013_RNA	Hydrogen	134.676
Marker33_2013_30_13H	KO:K14086	133.479	Ech hydrogenase (echABCDEF)	Hydrogen	Ech hydrogenase (echABCDEF)	Marker33_2013_30_13H	Hydrogen	912.705
Marker33_2013_55_13H	KO:K14086	67.3025	Ech hydrogenase (echABCDEF)	Hydrogen	Ech hydrogenase (echABCDEF)	Marker33_2013_55_13H	Hydrogen	374.971
Marker33_2013_80_13H	KO:K14086	300.503	Ech hydrogenase (echABCDEF)	Hydrogen	Ech hydrogenase (echABCDEF)	Marker33_2013_80_13H	Hydrogen	1202.01
Marker33_2013_RNA	KO:K14086	297.875	Ech hydrogenase (echABCDEF)	Hydrogen	Ech hydrogenase (echABCDEF)	Marker33_2013_RNA	Hydrogen	650.836
Marker113_2014_80_TP1_13H	KO:K14086	2573.73	Ech hydrogenase (echABCDEF)	Hydrogen	Ech hydrogenase (echABCDEF)	Marker113_2014_80_TP1_13H	Hydrogen	6951.97
Marker113_2014_RNA	KO:K14086	19.2627	Ech hydrogenase (echABCDEF)	Hydrogen	Ech hydrogenase (echABCDEF)	Marker113_2014_RNA	Hydrogen	343.18
Anemone_2014_80_13H	KO:K14086	658.149	Ech hydrogenase (echABCDEF)	Hydrogen	Ech hydrogenase (echABCDEF)	Anemone_2014_80_13H	Hydrogen	1974.45
Anemone_2014_RNA	KO:K14086	1566.54	Ech hydrogenase (echABCDEF)	Hydrogen	Ech hydrogenase (echABCDEF)	Anemone_2014_RNA	Hydrogen	3810.49
Marker33_2014_80_TP1_13H	KO:K14086	2108.92	Ech hydrogenase (echABCDEF)	Hydrogen	Ech hydrogenase (echABCDEF)	Marker33_2014_80_TP1_13H	Hydrogen	5716.08
Marker33_2014_80_TP2_13H7	KO:K14086	1488.17	Ech hydrogenase (echABCDEF)	Hydrogen	Ech hydrogenase (echABCDEF)	Marker33_2014_80_TP2_13H7	Hydrogen	2963.83
Marker33_2014_RNA	KO:K14086	294.915	Ech hydrogenase (echABCDEF)	Hydrogen	Ech hydrogenase (echABCDEF)	Marker33_2014_RNA	Hydrogen	295.556
Marker113_2013_80_TP1_13H	KO:K14086	0	Ech hydrogenase (echABCDEF)	Hydrogen	Ech hydrogenase (echABCDEF)	Marker113_2013_80_TP1_13H	Hydrogen	0
Anemone_2013_80_TP1_13H	KO:K14086	518.031	Ech hydrogenase (echABCDEF)	Hydrogen	Ech hydrogenase (echABCDEF)	Anemone_2013_80_TP1_13H	Hydrogen	1490.34
Marker113_2014_55_TP1_13H	KO:K14086	422.908	Ech hydrogenase (echABCDEF)	Hydrogen	Ech hydrogenase (echABCDEF)	Marker113_2014_55_TP1_13H	Hydrogen	645.492
Marker113_2014_55_TP2_13H	KO:K14086	6266.94	Ech hydrogenase (echABCDEF)	Hydrogen	Ech hydrogenase (echABCDEF)	Marker113_2014_55_TP2_13H	Hydrogen	6266.94
Anemone_2014_30_TP1_13H	KO:K14086	867.256	Ech hydrogenase (echABCDEF)	Hydrogen	Ech hydrogenase (echABCDEF)	Anemone_2014_30_TP1_13H	Hydrogen	2222.34
Anemone_2014_30_TP2_13H	KO:K14086	1681.68	Ech hydrogenase (echABCDEF)	Hydrogen	Ech hydrogenase (echABCDEF)	Anemone_2014_30_TP2_13H	Hydrogen	3003
Anemone_2014_55_TP1_13H	KO:K14086	109.959	Ech hydrogenase (echABCDEF)	Hydrogen	Ech hydrogenase (echABCDEF)	Anemone_2014_55_TP1_13H	Hydrogen	358.813
Anemone_2014_55_TP2_13H	KO:K14086	1108.24	Ech hydrogenase (echABCDEF)	Hydrogen	Ech hydrogenase (echABCDEF)	Anemone_2014_55_TP2_13H	Hydrogen	4506.83
Marker33_2014_30_TP1_13H	KO:K14086	45.9707	Ech hydrogenase (echABCDEF)	Hydrogen	Ech hydrogenase (echABCDEF)	Marker33_2014_30_TP1_13H	Hydrogen	160.897
Marker33_2014_30_TP2_13H	KO:K14086	0	Ech hydrogenase (echABCDEF)	Hydrogen	Ech hydrogenase (echABCDEF)	Marker33_2014_30_TP2_13H	Hydrogen	398.248
Marker33_2014_55_TP1_13H	KO:K14086	623.263	Ech hydrogenase (echABCDEF)	Hydrogen	Ech hydrogenase (echABCDEF)	Marker33_2014_55_TP1_13H	Hydrogen	1060.13
Marker33_2014_55_TP2_13H	KO:K14086	2101.72	Ech hydrogenase (echABCDEF)	Hydrogen	Ech hydrogenase (echABCDEF)	Marker33_2014_55_TP2_13H	Hydrogen	2522.07
Anemone_2013_RNA	KO:K14087	8.03627	Ech hydrogenase (echABCDEF)	Hydrogen	Ech hydrogenase (echABCDEF)	Anemone_2013_RNA	Hydrogen	326.139
Marker113_2013_30_13H	KO:K14087	0	Ech hydrogenase (echABCDEF)	Hydrogen	Ech hydrogenase (echABCDEF)	Marker113_2013_30_13H	Hydrogen	1342.99
Marker113_2013_55_13H	KO:K14087	69.7148	Ech hydrogenase (echABCDEF)	Hydrogen	Ech hydrogenase (echABCDEF)	Marker113_2013_55_13H	Hydrogen	1626.68
Marker113_2013_RNA	KO:K14087	0.666711	Ech hydrogenase (echABCDEF)	Hydrogen	Ech hydrogenase (echABCDEF)	Marker113_2013_RNA	Hydrogen	134.676
Marker33_2013_30_13H	KO:K14087	75.7581	Ech hydrogenase (echABCDEF)	Hydrogen	Ech hydrogenase (echABCDEF)	Marker33_2013_30_13H	Hydrogen	912.705
Marker33_2013_55_13H	KO:K14087	9.61465	Ech hydrogenase (echABCDEF)	Hydrogen	Ech hydrogenase (echABCDEF)	Marker33_2013_55_13H	Hydrogen	374.971
Marker33_2013_80_13H	KO:K14087	901.51	Ech hydrogenase (echABCDEF)	Hydrogen	Ech hydrogenase (echABCDEF)	Marker33_2013_80_13H	Hydrogen	1202.01
Marker33_2013_RNA	KO:K14087	74.9787	Ech hydrogenase (echABCDEF)	Hydrogen	Ech hydrogenase (echABCDEF)	Marker33_2013_RNA	Hydrogen	650.836
Marker113_2014_80_TP1_13H	KO:K14087	1204.62	Ech hydrogenase (echABCDEF)	Hydrogen	Ech hydrogenase (echABCDEF)	Marker113_2014_80_TP1_13H	Hydrogen	6951.97
Marker113_2014_RNA	KO:K14087	63.6175	Ech hydrogenase (echABCDEF)	Hydrogen	Ech hydrogenase (echABCDEF)	Marker113_2014_RNA	Hydrogen	343.18
Anemone_2014_80_13H	KO:K14087	254.411	Ech hydrogenase (echABCDEF)	Hydrogen	Ech hydrogenase (echABCDEF)	Anemone_2014_80_13H	Hydrogen	1974.45
Anemone_2014_RNA	KO:K14087	1111.39	Ech hydrogenase (echABCDEF)	Hydrogen	Ech hydrogenase (echABCDEF)	Anemone_2014_RNA	Hydrogen	3810.49
Marker33_2014_80_TP1_13H	KO:K14087	906.532	Ech hydrogenase (echABCDEF)	Hydrogen	Ech hydrogenase (echABCDEF)	Marker33_2014_80_TP1_13H	Hydrogen	5716.08
Marker33_2014_80_TP2_13H7	KO:K14087	875.394	Ech hydrogenase (echABCDEF)	Hydrogen	Ech hydrogenase (echABCDEF)	Marker33_2014_80_TP2_13H7	Hydrogen	2963.83
Marker33_2014_RNA	KO:K14087	0	Ech hydrogenase (echABCDEF)	Hydrogen	Ech hydrogenase (echABCDEF)	Marker33_2014_RNA	Hydrogen	295.556
Marker113_2013_80_TP1_13H	KO:K14087	0	Ech hydrogenase (echABCDEF)	Hydrogen	Ech hydrogenase (echABCDEF)	Marker113_2013_80_TP1_13H	Hydrogen	0
Anemone_2013_80_TP1_13H	KO:K14087	239.091	Ech hydrogenase (echABCDEF)	Hydrogen	Ech hydrogenase (echABCDEF)	Anemone_2013_80_TP1_13H	Hydrogen	1490.34
Marker113_2014_55_TP1_13H	KO:K14087	66.775	Ech hydrogenase (echABCDEF)	Hydrogen	Ech hydrogenase (echABCDEF)	Marker113_2014_55_TP1_13H	Hydrogen	645.492
Marker113_2014_55_TP2_13H	KO:K14087	0	Ech hydrogenase (echABCDEF)	Hydrogen	Ech hydrogenase (echABCDEF)	Marker113_2014_55_TP2_13H	Hydrogen	6266.94
Anemone_2014_30_TP1_13H	KO:K14087	487.831	Ech hydrogenase (echABCDEF)	Hydrogen	Ech hydrogenase (echABCDEF)	Anemone_2014_30_TP1_13H	Hydrogen	2222.34
Anemone_2014_30_TP2_13H	KO:K14087	120.12	Ech hydrogenase (echABCDEF)	Hydrogen	Ech hydrogenase (echABCDEF)	Anemone_2014_30_TP2_13H	Hydrogen	3003
Anemone_2014_55_TP1_13H	KO:K14087	69.4477	Ech hydrogenase (echABCDEF)	Hydrogen	Ech hydrogenase (echABCDEF)	Anemone_2014_55_TP1_13H	Hydrogen	358.813
Anemone_2014_55_TP2_13H	KO:K14087	923.532	Ech hydrogenase (echABCDEF)	Hydrogen	Ech hydrogenase (echABCDEF)	Anemone_2014_55_TP2_13H	Hydrogen	4506.83
Marker33_2014_30_TP1_13H	KO:K14087	22.9853	Ech hydrogenase (echABCDEF)	Hydrogen	Ech hydrogenase (echABCDEF)	Marker33_2014_30_TP1_13H	Hydrogen	160.897
Marker33_2014_30_TP2_13H	KO:K14087	79.6495	Ech hydrogenase (echABCDEF)	Hydrogen	Ech hydrogenase (echABCDEF)	Marker33_2014_30_TP2_13H	Hydrogen	398.248
Marker33_2014_55_TP1_13H	KO:K14087	75.7236	Ech hydrogenase (echABCDEF)	Hydrogen	Ech hydrogenase (echABCDEF)	Marker33_2014_55_TP1_13H	Hydrogen	1060.13
Marker33_2014_55_TP2_13H	KO:K14087	0	Ech hydrogenase (echABCDEF)	Hydrogen	Ech hydrogenase (echABCDEF)	Marker33_2014_55_TP2_13H	Hydrogen	2522.07
Anemone_2013_RNA	KO:K14088	23.4391	Ech hydrogenase (echABCDEF)	Hydrogen	Ech hydrogenase (echABCDEF)	Anemone_2013_RNA	Hydrogen	326.139
Marker113_2013_30_13H	KO:K14088	0	Ech hydrogenase (echABCDEF)	Hydrogen	Ech hydrogenase (echABCDEF)	Marker113_2013_30_13H	Hydrogen	1342.99
Marker113_2013_55_13H	KO:K14088	58.0956	Ech hydrogenase (echABCDEF)	Hydrogen	Ech hydrogenase (echABCDEF)	Marker113_2013_55_13H	Hydrogen	1626.68
Marker113_2013_RNA	KO:K14088	0	Ech hydrogenase (echABCDEF)	Hydrogen	Ech hydrogenase (echABCDEF)	Marker113_2013_RNA	Hydrogen	134.676
Marker33_2013_30_13H	KO:K14088	28.8602	Ech hydrogenase (echABCDEF)	Hydrogen	Ech hydrogenase (echABCDEF)	Marker33_2013_30_13H	Hydrogen	912.705
Marker33_2013_55_13H	KO:K14088	38.4586	Ech hydrogenase (echABCDEF)	Hydrogen	Ech hydrogenase (echABCDEF)	Marker33_2013_55_13H	Hydrogen	374.971
Marker33_2013_80_13H	KO:K14088	0	Ech hydrogenase (echABCDEF)	Hydrogen	Ech hydrogenase (echABCDEF)	Marker33_2013_80_13H	Hydrogen	1202.01
Marker33_2013_RNA	KO:K14088	20.4024	Ech hydrogenase (echABCDEF)	Hydrogen	Ech hydrogenase (echABCDEF)	Marker33_2013_RNA	Hydrogen	650.836
Marker113_2014_80_TP1_13H	KO:K14088	498.297	Ech hydrogenase (echABCDEF)	Hydrogen	Ech hydrogenase (echABCDEF)	Marker113_2014_80_TP1_13H	Hydrogen	6951.97
Marker113_2014_RNA	KO:K14088	27.3733	Ech hydrogenase (echABCDEF)	Hydrogen	Ech hydrogenase (echABCDEF)	Marker113_2014_RNA	Hydrogen	343.18
Anemone_2014_80_13H	KO:K14088	121.675	Ech hydrogenase (echABCDEF)	Hydrogen	Ech hydrogenase (echABCDEF)	Anemone_2014_80_13H	Hydrogen	1974.45
Anemone_2014_RNA	KO:K14088	296.372	Ech hydrogenase (echABCDEF)	Hydrogen	Ech hydrogenase (echABCDEF)	Anemone_2014_RNA	Hydrogen	3810.49
Marker33_2014_80_TP1_13H	KO:K14088	485.507	Ech hydrogenase (echABCDEF)	Hydrogen	Ech hydrogenase (echABCDEF)	Marker33_2014_80_TP1_13H	Hydrogen	5716.08
Marker33_2014_80_TP2_13H7	KO:K14088	200.09	Ech hydrogenase (echABCDEF)	Hydrogen	Ech hydrogenase (echABCDEF)	Marker33_2014_80_TP2_13H7	Hydrogen	2963.83
Marker33_2014_RNA	KO:K14088	0.641119	Ech hydrogenase (echABCDEF)	Hydrogen	Ech hydrogenase (echABCDEF)	Marker33_2014_RNA	Hydrogen	295.556
Marker113_2013_80_TP1_13H	KO:K14088	0	Ech hydrogenase (echABCDEF)	Hydrogen	Ech hydrogenase (echABCDEF)	Marker113_2013_80_TP1_13H	Hydrogen	0
Anemone_2013_80_TP1_13H	KO:K14088	135.485	Ech hydrogenase (echABCDEF)	Hydrogen	Ech hydrogenase (echABCDEF)	Anemone_2013_80_TP1_13H	Hydrogen	1490.34
Marker113_2014_55_TP1_13H	KO:K14088	22.2583	Ech hydrogenase (echABCDEF)	Hydrogen	Ech hydrogenase (echABCDEF)	Marker113_2014_55_TP1_13H	Hydrogen	645.492
Marker113_2014_55_TP2_13H	KO:K14088	0	Ech hydrogenase (echABCDEF)	Hydrogen	Ech hydrogenase (echABCDEF)	Marker113_2014_55_TP2_13H	Hydrogen	6266.94
Anemone_2014_30_TP1_13H	KO:K14088	216.814	Ech hydrogenase (echABCDEF)	Hydrogen	Ech hydrogenase (echABCDEF)	Anemone_2014_30_TP1_13H	Hydrogen	2222.34
Anemone_2014_30_TP2_13H	KO:K14088	180.18	Ech hydrogenase (echABCDEF)	Hydrogen	Ech hydrogenase (echABCDEF)	Anemone_2014_30_TP2_13H	Hydrogen	3003
Anemone_2014_55_TP1_13H	KO:K14088	17.3619	Ech hydrogenase (echABCDEF)	Hydrogen	Ech hydrogenase (echABCDEF)	Anemone_2014_55_TP1_13H	Hydrogen	358.813
Anemone_2014_55_TP2_13H	KO:K14088	147.765	Ech hydrogenase (echABCDEF)	Hydrogen	Ech hydrogenase (echABCDEF)	Anemone_2014_55_TP2_13H	Hydrogen	4506.83
Marker33_2014_30_TP1_13H	KO:K14088	0	Ech hydrogenase (echABCDEF)	Hydrogen	Ech hydrogenase (echABCDEF)	Marker33_2014_30_TP1_13H	Hydrogen	160.897
Marker33_2014_30_TP2_13H	KO:K14088	0	Ech hydrogenase (echABCDEF)	Hydrogen	Ech hydrogenase (echABCDEF)	Marker33_2014_30_TP2_13H	Hydrogen	398.248
Marker33_2014_55_TP1_13H	KO:K14088	40.7742	Ech hydrogenase (echABCDEF)	Hydrogen	Ech hydrogenase (echABCDEF)	Marker33_2014_55_TP1_13H	Hydrogen	1060.13
Marker33_2014_55_TP2_13H	KO:K14088	0	Ech hydrogenase (echABCDEF)	Hydrogen	Ech hydrogenase (echABCDEF)	Marker33_2014_55_TP2_13H	Hydrogen	2522.07
Anemone_2013_RNA	KO:K14089	80.3627	Ech hydrogenase (echABCDEF)	Hydrogen	Ech hydrogenase (echABCDEF)	Anemone_2013_RNA	Hydrogen	326.139
Marker113_2013_30_13H	KO:K14089	0	Ech hydrogenase (echABCDEF)	Hydrogen	Ech hydrogenase (echABCDEF)	Marker113_2013_30_13H	Hydrogen	1342.99
Marker113_2013_55_13H	KO:K14089	0	Ech hydrogenase (echABCDEF)	Hydrogen	Ech hydrogenase (echABCDEF)	Marker113_2013_55_13H	Hydrogen	1626.68
Marker113_2013_RNA	KO:K14089	0	Ech hydrogenase (echABCDEF)	Hydrogen	Ech hydrogenase (echABCDEF)	Marker113_2013_RNA	Hydrogen	134.676
Marker33_2013_30_13H	KO:K14089	36.0753	Ech hydrogenase (echABCDEF)	Hydrogen	Ech hydrogenase (echABCDEF)	Marker33_2013_30_13H	Hydrogen	912.705
Marker33_2013_55_13H	KO:K14089	57.6879	Ech hydrogenase (echABCDEF)	Hydrogen	Ech hydrogenase (echABCDEF)	Marker33_2013_55_13H	Hydrogen	374.971
Marker33_2013_80_13H	KO:K14089	0	Ech hydrogenase (echABCDEF)	Hydrogen	Ech hydrogenase (echABCDEF)	Marker33_2013_80_13H	Hydrogen	1202.01
Marker33_2013_RNA	KO:K14089	2.5503	Ech hydrogenase (echABCDEF)	Hydrogen	Ech hydrogenase (echABCDEF)	Marker33_2013_RNA	Hydrogen	650.836
Marker113_2014_80_TP1_13H	KO:K14089	353.162	Ech hydrogenase (echABCDEF)	Hydrogen	Ech hydrogenase (echABCDEF)	Marker113_2014_80_TP1_13H	Hydrogen	6951.97
Marker113_2014_RNA	KO:K14089	0	Ech hydrogenase (echABCDEF)	Hydrogen	Ech hydrogenase (echABCDEF)	Marker113_2014_RNA	Hydrogen	343.18
Anemone_2014_80_13H	KO:K14089	143.797	Ech hydrogenase (echABCDEF)	Hydrogen	Ech hydrogenase (echABCDEF)	Anemone_2014_80_13H	Hydrogen	1974.45
Anemone_2014_RNA	KO:K14089	84.6776	Ech hydrogenase (echABCDEF)	Hydrogen	Ech hydrogenase (echABCDEF)	Anemone_2014_RNA	Hydrogen	3810.49
Marker33_2014_80_TP1_13H	KO:K14089	329.993	Ech hydrogenase (echABCDEF)	Hydrogen	Ech hydrogenase (echABCDEF)	Marker33_2014_80_TP1_13H	Hydrogen	5716.08
Marker33_2014_80_TP2_13H7	KO:K14089	87.5394	Ech hydrogenase (echABCDEF)	Hydrogen	Ech hydrogenase (echABCDEF)	Marker33_2014_80_TP2_13H7	Hydrogen	2963.83
Marker33_2014_RNA	KO:K14089	0	Ech hydrogenase (echABCDEF)	Hydrogen	Ech hydrogenase (echABCDEF)	Marker33_2014_RNA	Hydrogen	295.556
Marker113_2013_80_TP1_13H	KO:K14089	0	Ech hydrogenase (echABCDEF)	Hydrogen	Ech hydrogenase (echABCDEF)	Marker113_2013_80_TP1_13H	Hydrogen	0
Anemone_2013_80_TP1_13H	KO:K14089	183.303	Ech hydrogenase (echABCDEF)	Hydrogen	Ech hydrogenase (echABCDEF)	Anemone_2013_80_TP1_13H	Hydrogen	1490.34
Marker113_2014_55_TP1_13H	KO:K14089	22.2583	Ech hydrogenase (echABCDEF)	Hydrogen	Ech hydrogenase (echABCDEF)	Marker113_2014_55_TP1_13H	Hydrogen	645.492
Marker113_2014_55_TP2_13H	KO:K14089	0	Ech hydrogenase (echABCDEF)	Hydrogen	Ech hydrogenase (echABCDEF)	Marker113_2014_55_TP2_13H	Hydrogen	6266.94
Anemone_2014_30_TP1_13H	KO:K14089	54.2035	Ech hydrogenase (echABCDEF)	Hydrogen	Ech hydrogenase (echABCDEF)	Anemone_2014_30_TP1_13H	Hydrogen	2222.34
Anemone_2014_30_TP2_13H	KO:K14089	0	Ech hydrogenase (echABCDEF)	Hydrogen	Ech hydrogenase (echABCDEF)	Anemone_2014_30_TP2_13H	Hydrogen	3003
Anemone_2014_55_TP1_13H	KO:K14089	0	Ech hydrogenase (echABCDEF)	Hydrogen	Ech hydrogenase (echABCDEF)	Anemone_2014_55_TP1_13H	Hydrogen	358.813
Anemone_2014_55_TP2_13H	KO:K14089	73.8825	Ech hydrogenase (echABCDEF)	Hydrogen	Ech hydrogenase (echABCDEF)	Anemone_2014_55_TP2_13H	Hydrogen	4506.83
Marker33_2014_30_TP1_13H	KO:K14089	0	Ech hydrogenase (echABCDEF)	Hydrogen	Ech hydrogenase (echABCDEF)	Marker33_2014_30_TP1_13H	Hydrogen	160.897
Marker33_2014_30_TP2_13H	KO:K14089	0	Ech hydrogenase (echABCDEF)	Hydrogen	Ech hydrogenase (echABCDEF)	Marker33_2014_30_TP2_13H	Hydrogen	398.248
Marker33_2014_55_TP1_13H	KO:K14089	29.1245	Ech hydrogenase (echABCDEF)	Hydrogen	Ech hydrogenase (echABCDEF)	Marker33_2014_55_TP1_13H	Hydrogen	1060.13
Marker33_2014_55_TP2_13H	KO:K14089	0	Ech hydrogenase (echABCDEF)	Hydrogen	Ech hydrogenase (echABCDEF)	Marker33_2014_55_TP2_13H	Hydrogen	2522.07
Anemone_2013_RNA	KO:K14090	88.399	Ech hydrogenase (echABCDEF)	Hydrogen	Ech hydrogenase (echABCDEF)	Anemone_2013_RNA	Hydrogen	326.139
Marker113_2013_30_13H	KO:K14090	1342.99	Ech hydrogenase (echABCDEF)	Hydrogen	Ech hydrogenase (echABCDEF)	Marker113_2013_30_13H	Hydrogen	1342.99
Marker113_2013_55_13H	KO:K14090	371.812	Ech hydrogenase (echABCDEF)	Hydrogen	Ech hydrogenase (echABCDEF)	Marker113_2013_55_13H	Hydrogen	1626.68
Marker113_2013_RNA	KO:K14090	67.3378	Ech hydrogenase (echABCDEF)	Hydrogen	Ech hydrogenase (echABCDEF)	Marker113_2013_RNA	Hydrogen	134.676
Marker33_2013_30_13H	KO:K14090	580.812	Ech hydrogenase (echABCDEF)	Hydrogen	Ech hydrogenase (echABCDEF)	Marker33_2013_30_13H	Hydrogen	912.705
Marker33_2013_55_13H	KO:K14090	173.064	Ech hydrogenase (echABCDEF)	Hydrogen	Ech hydrogenase (echABCDEF)	Marker33_2013_55_13H	Hydrogen	374.971
Marker33_2013_80_13H	KO:K14090	0	Ech hydrogenase (echABCDEF)	Hydrogen	Ech hydrogenase (echABCDEF)	Marker33_2013_80_13H	Hydrogen	1202.01
Marker33_2013_RNA	KO:K14090	223.916	Ech hydrogenase (echABCDEF)	Hydrogen	Ech hydrogenase (echABCDEF)	Marker33_2013_RNA	Hydrogen	650.836
Marker113_2014_80_TP1_13H	KO:K14090	1949.65	Ech hydrogenase (echABCDEF)	Hydrogen	Ech hydrogenase (echABCDEF)	Marker113_2014_80_TP1_13H	Hydrogen	6951.97
Marker113_2014_RNA	KO:K14090	232.673	Ech hydrogenase (echABCDEF)	Hydrogen	Ech hydrogenase (echABCDEF)	Marker113_2014_RNA	Hydrogen	343.18
Anemone_2014_80_13H	KO:K14090	602.843	Ech hydrogenase (echABCDEF)	Hydrogen	Ech hydrogenase (echABCDEF)	Anemone_2014_80_13H	Hydrogen	1974.45
Anemone_2014_RNA	KO:K14090	635.082	Ech hydrogenase (echABCDEF)	Hydrogen	Ech hydrogenase (echABCDEF)	Anemone_2014_RNA	Hydrogen	3810.49
Marker33_2014_80_TP1_13H	KO:K14090	1433.76	Ech hydrogenase (echABCDEF)	Hydrogen	Ech hydrogenase (echABCDEF)	Marker33_2014_80_TP1_13H	Hydrogen	5716.08
Marker33_2014_80_TP2_13H7	KO:K14090	250.113	Ech hydrogenase (echABCDEF)	Hydrogen	Ech hydrogenase (echABCDEF)	Marker33_2014_80_TP2_13H7	Hydrogen	2963.83
Marker33_2014_RNA	KO:K14090	0	Ech hydrogenase (echABCDEF)	Hydrogen	Ech hydrogenase (echABCDEF)	Marker33_2014_RNA	Hydrogen	295.556
Marker113_2013_80_TP1_13H	KO:K14090	0	Ech hydrogenase (echABCDEF)	Hydrogen	Ech hydrogenase (echABCDEF)	Marker113_2013_80_TP1_13H	Hydrogen	0
Anemone_2013_80_TP1_13H	KO:K14090	350.667	Ech hydrogenase (echABCDEF)	Hydrogen	Ech hydrogenase (echABCDEF)	Anemone_2013_80_TP1_13H	Hydrogen	1490.34
Marker113_2014_55_TP1_13H	KO:K14090	22.2583	Ech hydrogenase (echABCDEF)	Hydrogen	Ech hydrogenase (echABCDEF)	Marker113_2014_55_TP1_13H	Hydrogen	645.492
Marker113_2014_55_TP2_13H	KO:K14090	0	Ech hydrogenase (echABCDEF)	Hydrogen	Ech hydrogenase (echABCDEF)	Marker113_2014_55_TP2_13H	Hydrogen	6266.94
Anemone_2014_30_TP1_13H	KO:K14090	433.628	Ech hydrogenase (echABCDEF)	Hydrogen	Ech hydrogenase (echABCDEF)	Anemone_2014_30_TP1_13H	Hydrogen	2222.34
Anemone_2014_30_TP2_13H	KO:K14090	720.721	Ech hydrogenase (echABCDEF)	Hydrogen	Ech hydrogenase (echABCDEF)	Anemone_2014_30_TP2_13H	Hydrogen	3003
Anemone_2014_55_TP1_13H	KO:K14090	133.108	Ech hydrogenase (echABCDEF)	Hydrogen	Ech hydrogenase (echABCDEF)	Anemone_2014_55_TP1_13H	Hydrogen	358.813
Anemone_2014_55_TP2_13H	KO:K14090	1551.53	Ech hydrogenase (echABCDEF)	Hydrogen	Ech hydrogenase (echABCDEF)	Anemone_2014_55_TP2_13H	Hydrogen	4506.83
Marker33_2014_30_TP1_13H	KO:K14090	91.9413	Ech hydrogenase (echABCDEF)	Hydrogen	Ech hydrogenase (echABCDEF)	Marker33_2014_30_TP1_13H	Hydrogen	160.897
Marker33_2014_30_TP2_13H	KO:K14090	318.598	Ech hydrogenase (echABCDEF)	Hydrogen	Ech hydrogenase (echABCDEF)	Marker33_2014_30_TP2_13H	Hydrogen	398.248
Marker33_2014_55_TP1_13H	KO:K14090	186.397	Ech hydrogenase (echABCDEF)	Hydrogen	Ech hydrogenase (echABCDEF)	Marker33_2014_55_TP1_13H	Hydrogen	1060.13
Marker33_2014_55_TP2_13H	KO:K14090	420.345	Ech hydrogenase (echABCDEF)	Hydrogen	Ech hydrogenase (echABCDEF)	Marker33_2014_55_TP2_13H	Hydrogen	2522.07
Anemone_2013_RNA	KO:K14091	44.8692	Ech hydrogenase (echABCDEF)	Hydrogen	Ech hydrogenase (echABCDEF)	Anemone_2013_RNA	Hydrogen	326.139
Marker113_2013_30_13H	KO:K14091	0	Ech hydrogenase (echABCDEF)	Hydrogen	Ech hydrogenase (echABCDEF)	Marker113_2013_30_13H	Hydrogen	1342.99
Marker113_2013_55_13H	KO:K14091	197.525	Ech hydrogenase (echABCDEF)	Hydrogen	Ech hydrogenase (echABCDEF)	Marker113_2013_55_13H	Hydrogen	1626.68
Marker113_2013_RNA	KO:K14091	9.33396	Ech hydrogenase (echABCDEF)	Hydrogen	Ech hydrogenase (echABCDEF)	Marker113_2013_RNA	Hydrogen	134.676
Marker33_2013_30_13H	KO:K14091	57.7205	Ech hydrogenase (echABCDEF)	Hydrogen	Ech hydrogenase (echABCDEF)	Marker33_2013_30_13H	Hydrogen	912.705
Marker33_2013_55_13H	KO:K14091	28.8439	Ech hydrogenase (echABCDEF)	Hydrogen	Ech hydrogenase (echABCDEF)	Marker33_2013_55_13H	Hydrogen	374.971
Marker33_2013_80_13H	KO:K14091	0	Ech hydrogenase (echABCDEF)	Hydrogen	Ech hydrogenase (echABCDEF)	Marker33_2013_80_13H	Hydrogen	1202.01
Marker33_2013_RNA	KO:K14091	31.1136	Ech hydrogenase (echABCDEF)	Hydrogen	Ech hydrogenase (echABCDEF)	Marker33_2013_RNA	Hydrogen	650.836
Marker113_2014_80_TP1_13H	KO:K14091	372.513	Ech hydrogenase (echABCDEF)	Hydrogen	Ech hydrogenase (echABCDEF)	Marker113_2014_80_TP1_13H	Hydrogen	6951.97
Marker113_2014_RNA	KO:K14091	0.253456	Ech hydrogenase (echABCDEF)	Hydrogen	Ech hydrogenase (echABCDEF)	Marker113_2014_RNA	Hydrogen	343.18
Anemone_2014_80_13H	KO:K14091	193.573	Ech hydrogenase (echABCDEF)	Hydrogen	Ech hydrogenase (echABCDEF)	Anemone_2014_80_13H	Hydrogen	1974.45
Anemone_2014_RNA	KO:K14091	116.432	Ech hydrogenase (echABCDEF)	Hydrogen	Ech hydrogenase (echABCDEF)	Anemone_2014_RNA	Hydrogen	3810.49
Marker33_2014_80_TP1_13H	KO:K14091	451.37	Ech hydrogenase (echABCDEF)	Hydrogen	Ech hydrogenase (echABCDEF)	Marker33_2014_80_TP1_13H	Hydrogen	5716.08
Marker33_2014_80_TP2_13H7	KO:K14091	62.5281	Ech hydrogenase (echABCDEF)	Hydrogen	Ech hydrogenase (echABCDEF)	Marker33_2014_80_TP2_13H7	Hydrogen	2963.83
Marker33_2014_RNA	KO:K14091	0	Ech hydrogenase (echABCDEF)	Hydrogen	Ech hydrogenase (echABCDEF)	Marker33_2014_RNA	Hydrogen	295.556
Marker113_2013_80_TP1_13H	KO:K14091	0	Ech hydrogenase (echABCDEF)	Hydrogen	Ech hydrogenase (echABCDEF)	Marker113_2013_80_TP1_13H	Hydrogen	0
Anemone_2013_80_TP1_13H	KO:K14091	63.7577	Ech hydrogenase (echABCDEF)	Hydrogen	Ech hydrogenase (echABCDEF)	Anemone_2013_80_TP1_13H	Hydrogen	1490.34
Marker113_2014_55_TP1_13H	KO:K14091	89.0333	Ech hydrogenase (echABCDEF)	Hydrogen	Ech hydrogenase (echABCDEF)	Marker113_2014_55_TP1_13H	Hydrogen	645.492
Marker113_2014_55_TP2_13H	KO:K14091	0	Ech hydrogenase (echABCDEF)	Hydrogen	Ech hydrogenase (echABCDEF)	Marker113_2014_55_TP2_13H	Hydrogen	6266.94
Anemone_2014_30_TP1_13H	KO:K14091	162.61	Ech hydrogenase (echABCDEF)	Hydrogen	Ech hydrogenase (echABCDEF)	Anemone_2014_30_TP1_13H	Hydrogen	2222.34
Anemone_2014_30_TP2_13H	KO:K14091	300.3	Ech hydrogenase (echABCDEF)	Hydrogen	Ech hydrogenase (echABCDEF)	Anemone_2014_30_TP2_13H	Hydrogen	3003
Anemone_2014_55_TP1_13H	KO:K14091	28.9365	Ech hydrogenase (echABCDEF)	Hydrogen	Ech hydrogenase (echABCDEF)	Anemone_2014_55_TP1_13H	Hydrogen	358.813
Anemone_2014_55_TP2_13H	KO:K14091	701.884	Ech hydrogenase (echABCDEF)	Hydrogen	Ech hydrogenase (echABCDEF)	Anemone_2014_55_TP2_13H	Hydrogen	4506.83
Marker33_2014_30_TP1_13H	KO:K14091	0	Ech hydrogenase (echABCDEF)	Hydrogen	Ech hydrogenase (echABCDEF)	Marker33_2014_30_TP1_13H	Hydrogen	160.897
Marker33_2014_30_TP2_13H	KO:K14091	0	Ech hydrogenase (echABCDEF)	Hydrogen	Ech hydrogenase (echABCDEF)	Marker33_2014_30_TP2_13H	Hydrogen	398.248
Marker33_2014_55_TP1_13H	KO:K14091	104.848	Ech hydrogenase (echABCDEF)	Hydrogen	Ech hydrogenase (echABCDEF)	Marker33_2014_55_TP1_13H	Hydrogen	1060.13
Marker33_2014_55_TP2_13H	KO:K14091	0	Ech hydrogenase (echABCDEF)	Hydrogen	Ech hydrogenase (echABCDEF)	Marker33_2014_55_TP2_13H	Hydrogen	2522.07
Anemone_2013_RNA	KO:K17993	85.7202	Sulfhydrogenase (hydABDG)	Hydrogen	Sulfhydrogenase (hydABDG)	Anemone_2013_RNA	Hydrogen	239.749
Marker113_2013_30_13H	KO:K17993	0	Sulfhydrogenase (hydABDG)	Hydrogen	Sulfhydrogenase (hydABDG)	Marker113_2013_30_13H	Hydrogen	0
Marker113_2013_55_13H	KO:K17993	0	Sulfhydrogenase (hydABDG)	Hydrogen	Sulfhydrogenase (hydABDG)	Marker113_2013_55_13H	Hydrogen	0
Marker113_2013_RNA	KO:K17993	101.34	Sulfhydrogenase (hydABDG)	Hydrogen	Sulfhydrogenase (hydABDG)	Marker113_2013_RNA	Hydrogen	150.01
Marker33_2013_30_13H	KO:K17993	0	Sulfhydrogenase (hydABDG)	Hydrogen	Sulfhydrogenase (hydABDG)	Marker33_2013_30_13H	Hydrogen	0
Marker33_2013_55_13H	KO:K17993	0	Sulfhydrogenase (hydABDG)	Hydrogen	Sulfhydrogenase (hydABDG)	Marker33_2013_55_13H	Hydrogen	0
Marker33_2013_80_13H	KO:K17993	1126.89	Sulfhydrogenase (hydABDG)	Hydrogen	Sulfhydrogenase (hydABDG)	Marker33_2013_80_13H	Hydrogen	4131.92
Marker33_2013_RNA	KO:K17993	135.166	Sulfhydrogenase (hydABDG)	Hydrogen	Sulfhydrogenase (hydABDG)	Marker33_2013_RNA	Hydrogen	400.397
Marker113_2014_80_TP1_13H	KO:K17993	2389.89	Sulfhydrogenase (hydABDG)	Hydrogen	Sulfhydrogenase (hydABDG)	Marker113_2014_80_TP1_13H	Hydrogen	7953.4
Marker113_2014_RNA	KO:K17993	39.2857	Sulfhydrogenase (hydABDG)	Hydrogen	Sulfhydrogenase (hydABDG)	Marker113_2014_RNA	Hydrogen	193.894
Anemone_2014_80_13H	KO:K17993	497.76	Sulfhydrogenase (hydABDG)	Hydrogen	Sulfhydrogenase (hydABDG)	Anemone_2014_80_13H	Hydrogen	1924.67
Anemone_2014_RNA	KO:K17993	1640.63	Sulfhydrogenase (hydABDG)	Hydrogen	Sulfhydrogenase (hydABDG)	Anemone_2014_RNA	Hydrogen	5556.97
Marker33_2014_80_TP1_13H	KO:K17993	2382.02	Sulfhydrogenase (hydABDG)	Hydrogen	Sulfhydrogenase (hydABDG)	Marker33_2014_80_TP1_13H	Hydrogen	9770.83
Marker33_2014_80_TP2_13H7	KO:K17993	1688.26	Sulfhydrogenase (hydABDG)	Hydrogen	Sulfhydrogenase (hydABDG)	Marker33_2014_80_TP2_13H7	Hydrogen	7565.9
Marker33_2014_RNA	KO:K17993	426.344	Sulfhydrogenase (hydABDG)	Hydrogen	Sulfhydrogenase (hydABDG)	Marker33_2014_RNA	Hydrogen	644.965
Marker113_2013_80_TP1_13H	KO:K17993	0	Sulfhydrogenase (hydABDG)	Hydrogen	Sulfhydrogenase (hydABDG)	Marker113_2013_80_TP1_13H	Hydrogen	0
Anemone_2013_80_TP1_13H	KO:K17993	653.517	Sulfhydrogenase (hydABDG)	Hydrogen	Sulfhydrogenase (hydABDG)	Anemone_2013_80_TP1_13H	Hydrogen	1721.46
Marker113_2014_55_TP1_13H	KO:K17993	0	Sulfhydrogenase (hydABDG)	Hydrogen	Sulfhydrogenase (hydABDG)	Marker113_2014_55_TP1_13H	Hydrogen	0
Marker113_2014_55_TP2_13H	KO:K17993	0	Sulfhydrogenase (hydABDG)	Hydrogen	Sulfhydrogenase (hydABDG)	Marker113_2014_55_TP2_13H	Hydrogen	0
Anemone_2014_30_TP1_13H	KO:K17993	0	Sulfhydrogenase (hydABDG)	Hydrogen	Sulfhydrogenase (hydABDG)	Anemone_2014_30_TP1_13H	Hydrogen	108.407
Anemone_2014_30_TP2_13H	KO:K17993	0	Sulfhydrogenase (hydABDG)	Hydrogen	Sulfhydrogenase (hydABDG)	Anemone_2014_30_TP2_13H	Hydrogen	0
Anemone_2014_55_TP1_13H	KO:K17993	0	Sulfhydrogenase (hydABDG)	Hydrogen	Sulfhydrogenase (hydABDG)	Anemone_2014_55_TP1_13H	Hydrogen	0
Anemone_2014_55_TP2_13H	KO:K17993	0	Sulfhydrogenase (hydABDG)	Hydrogen	Sulfhydrogenase (hydABDG)	Anemone_2014_55_TP2_13H	Hydrogen	0
Marker33_2014_30_TP1_13H	KO:K17993	0	Sulfhydrogenase (hydABDG)	Hydrogen	Sulfhydrogenase (hydABDG)	Marker33_2014_30_TP1_13H	Hydrogen	0
Marker33_2014_30_TP2_13H	KO:K17993	0	Sulfhydrogenase (hydABDG)	Hydrogen	Sulfhydrogenase (hydABDG)	Marker33_2014_30_TP2_13H	Hydrogen	0
Marker33_2014_55_TP1_13H	KO:K17993	0	Sulfhydrogenase (hydABDG)	Hydrogen	Sulfhydrogenase (hydABDG)	Marker33_2014_55_TP1_13H	Hydrogen	0
Marker33_2014_55_TP2_13H	KO:K17993	0	Sulfhydrogenase (hydABDG)	Hydrogen	Sulfhydrogenase (hydABDG)	Marker33_2014_55_TP2_13H	Hydrogen	0
Anemone_2013_RNA	KO:K17994	23.4391	Sulfhydrogenase (hydABDG)	Hydrogen	Sulfhydrogenase (hydABDG)	Anemone_2013_RNA	Hydrogen	239.749
Marker113_2013_30_13H	KO:K17994	0	Sulfhydrogenase (hydABDG)	Hydrogen	Sulfhydrogenase (hydABDG)	Marker113_2013_30_13H	Hydrogen	0
Marker113_2013_55_13H	KO:K17994	0	Sulfhydrogenase (hydABDG)	Hydrogen	Sulfhydrogenase (hydABDG)	Marker113_2013_55_13H	Hydrogen	0
Marker113_2013_RNA	KO:K17994	2.00013	Sulfhydrogenase (hydABDG)	Hydrogen	Sulfhydrogenase (hydABDG)	Marker113_2013_RNA	Hydrogen	150.01
Marker33_2013_30_13H	KO:K17994	0	Sulfhydrogenase (hydABDG)	Hydrogen	Sulfhydrogenase (hydABDG)	Marker33_2013_30_13H	Hydrogen	0
Marker33_2013_55_13H	KO:K17994	0	Sulfhydrogenase (hydABDG)	Hydrogen	Sulfhydrogenase (hydABDG)	Marker33_2013_55_13H	Hydrogen	0
Marker33_2013_80_13H	KO:K17994	1126.89	Sulfhydrogenase (hydABDG)	Hydrogen	Sulfhydrogenase (hydABDG)	Marker33_2013_80_13H	Hydrogen	4131.92
Marker33_2013_RNA	KO:K17994	19.3823	Sulfhydrogenase (hydABDG)	Hydrogen	Sulfhydrogenase (hydABDG)	Marker33_2013_RNA	Hydrogen	400.397
Marker113_2014_80_TP1_13H	KO:K17994	1499.73	Sulfhydrogenase (hydABDG)	Hydrogen	Sulfhydrogenase (hydABDG)	Marker113_2014_80_TP1_13H	Hydrogen	7953.4
Marker113_2014_RNA	KO:K17994	3.54839	Sulfhydrogenase (hydABDG)	Hydrogen	Sulfhydrogenase (hydABDG)	Marker113_2014_RNA	Hydrogen	193.894
Anemone_2014_80_13H	KO:K17994	326.309	Sulfhydrogenase (hydABDG)	Hydrogen	Sulfhydrogenase (hydABDG)	Anemone_2014_80_13H	Hydrogen	1924.67
Anemone_2014_RNA	KO:K17994	1333.67	Sulfhydrogenase (hydABDG)	Hydrogen	Sulfhydrogenase (hydABDG)	Anemone_2014_RNA	Hydrogen	5556.97
Marker33_2014_80_TP1_13H	KO:K17994	1888.93	Sulfhydrogenase (hydABDG)	Hydrogen	Sulfhydrogenase (hydABDG)	Marker33_2014_80_TP1_13H	Hydrogen	9770.83
Marker33_2014_80_TP2_13H7	KO:K17994	2363.56	Sulfhydrogenase (hydABDG)	Hydrogen	Sulfhydrogenase (hydABDG)	Marker33_2014_80_TP2_13H7	Hydrogen	7565.9
Marker33_2014_RNA	KO:K17994	0	Sulfhydrogenase (hydABDG)	Hydrogen	Sulfhydrogenase (hydABDG)	Marker33_2014_RNA	Hydrogen	644.965
Marker113_2013_80_TP1_13H	KO:K17994	0	Sulfhydrogenase (hydABDG)	Hydrogen	Sulfhydrogenase (hydABDG)	Marker113_2013_80_TP1_13H	Hydrogen	0
Anemone_2013_80_TP1_13H	KO:K17994	350.667	Sulfhydrogenase (hydABDG)	Hydrogen	Sulfhydrogenase (hydABDG)	Anemone_2013_80_TP1_13H	Hydrogen	1721.46
Marker113_2014_55_TP1_13H	KO:K17994	0	Sulfhydrogenase (hydABDG)	Hydrogen	Sulfhydrogenase (hydABDG)	Marker113_2014_55_TP1_13H	Hydrogen	0
Marker113_2014_55_TP2_13H	KO:K17994	0	Sulfhydrogenase (hydABDG)	Hydrogen	Sulfhydrogenase (hydABDG)	Marker113_2014_55_TP2_13H	Hydrogen	0
Anemone_2014_30_TP1_13H	KO:K17994	54.2035	Sulfhydrogenase (hydABDG)	Hydrogen	Sulfhydrogenase (hydABDG)	Anemone_2014_30_TP1_13H	Hydrogen	108.407
Anemone_2014_30_TP2_13H	KO:K17994	0	Sulfhydrogenase (hydABDG)	Hydrogen	Sulfhydrogenase (hydABDG)	Anemone_2014_30_TP2_13H	Hydrogen	0
Anemone_2014_55_TP1_13H	KO:K17994	0	Sulfhydrogenase (hydABDG)	Hydrogen	Sulfhydrogenase (hydABDG)	Anemone_2014_55_TP1_13H	Hydrogen	0
Anemone_2014_55_TP2_13H	KO:K17994	0	Sulfhydrogenase (hydABDG)	Hydrogen	Sulfhydrogenase (hydABDG)	Anemone_2014_55_TP2_13H	Hydrogen	0
Marker33_2014_30_TP1_13H	KO:K17994	0	Sulfhydrogenase (hydABDG)	Hydrogen	Sulfhydrogenase (hydABDG)	Marker33_2014_30_TP1_13H	Hydrogen	0
Marker33_2014_30_TP2_13H	KO:K17994	0	Sulfhydrogenase (hydABDG)	Hydrogen	Sulfhydrogenase (hydABDG)	Marker33_2014_30_TP2_13H	Hydrogen	0
Marker33_2014_55_TP1_13H	KO:K17994	0	Sulfhydrogenase (hydABDG)	Hydrogen	Sulfhydrogenase (hydABDG)	Marker33_2014_55_TP1_13H	Hydrogen	0
Marker33_2014_55_TP2_13H	KO:K17994	0	Sulfhydrogenase (hydABDG)	Hydrogen	Sulfhydrogenase (hydABDG)	Marker33_2014_55_TP2_13H	Hydrogen	0
Anemone_2013_RNA	KO:K17995	66.2992	Sulfhydrogenase (hydABDG)	Hydrogen	Sulfhydrogenase (hydABDG)	Anemone_2013_RNA	Hydrogen	239.749
Marker113_2013_30_13H	KO:K17995	0	Sulfhydrogenase (hydABDG)	Hydrogen	Sulfhydrogenase (hydABDG)	Marker113_2013_30_13H	Hydrogen	0
Marker113_2013_55_13H	KO:K17995	0	Sulfhydrogenase (hydABDG)	Hydrogen	Sulfhydrogenase (hydABDG)	Marker113_2013_55_13H	Hydrogen	0
Marker113_2013_RNA	KO:K17995	44.0029	Sulfhydrogenase (hydABDG)	Hydrogen	Sulfhydrogenase (hydABDG)	Marker113_2013_RNA	Hydrogen	150.01
Marker33_2013_30_13H	KO:K17995	0	Sulfhydrogenase (hydABDG)	Hydrogen	Sulfhydrogenase (hydABDG)	Marker33_2013_30_13H	Hydrogen	0
Marker33_2013_55_13H	KO:K17995	0	Sulfhydrogenase (hydABDG)	Hydrogen	Sulfhydrogenase (hydABDG)	Marker33_2013_55_13H	Hydrogen	0
Marker33_2013_80_13H	KO:K17995	676.133	Sulfhydrogenase (hydABDG)	Hydrogen	Sulfhydrogenase (hydABDG)	Marker33_2013_80_13H	Hydrogen	4131.92
Marker33_2013_RNA	KO:K17995	3.57042	Sulfhydrogenase (hydABDG)	Hydrogen	Sulfhydrogenase (hydABDG)	Marker33_2013_RNA	Hydrogen	400.397
Marker113_2014_80_TP1_13H	KO:K17995	2070.59	Sulfhydrogenase (hydABDG)	Hydrogen	Sulfhydrogenase (hydABDG)	Marker113_2014_80_TP1_13H	Hydrogen	7953.4
Marker113_2014_RNA	KO:K17995	86.1751	Sulfhydrogenase (hydABDG)	Hydrogen	Sulfhydrogenase (hydABDG)	Marker113_2014_RNA	Hydrogen	193.894
Anemone_2014_80_13H	KO:K17995	309.717	Sulfhydrogenase (hydABDG)	Hydrogen	Sulfhydrogenase (hydABDG)	Anemone_2014_80_13H	Hydrogen	1924.67
Anemone_2014_RNA	KO:K17995	1354.84	Sulfhydrogenase (hydABDG)	Hydrogen	Sulfhydrogenase (hydABDG)	Anemone_2014_RNA	Hydrogen	5556.97
Marker33_2014_80_TP1_13H	KO:K17995	1915.48	Sulfhydrogenase (hydABDG)	Hydrogen	Sulfhydrogenase (hydABDG)	Marker33_2014_80_TP1_13H	Hydrogen	9770.83
Marker33_2014_80_TP2_13H7	KO:K17995	1763.29	Sulfhydrogenase (hydABDG)	Hydrogen	Sulfhydrogenase (hydABDG)	Marker33_2014_80_TP2_13H7	Hydrogen	7565.9
Marker33_2014_RNA	KO:K17995	134.635	Sulfhydrogenase (hydABDG)	Hydrogen	Sulfhydrogenase (hydABDG)	Marker33_2014_RNA	Hydrogen	644.965
Marker113_2013_80_TP1_13H	KO:K17995	0	Sulfhydrogenase (hydABDG)	Hydrogen	Sulfhydrogenase (hydABDG)	Marker113_2013_80_TP1_13H	Hydrogen	0
Anemone_2013_80_TP1_13H	KO:K17995	374.577	Sulfhydrogenase (hydABDG)	Hydrogen	Sulfhydrogenase (hydABDG)	Anemone_2013_80_TP1_13H	Hydrogen	1721.46
Marker113_2014_55_TP1_13H	KO:K17995	0	Sulfhydrogenase (hydABDG)	Hydrogen	Sulfhydrogenase (hydABDG)	Marker113_2014_55_TP1_13H	Hydrogen	0
Marker113_2014_55_TP2_13H	KO:K17995	0	Sulfhydrogenase (hydABDG)	Hydrogen	Sulfhydrogenase (hydABDG)	Marker113_2014_55_TP2_13H	Hydrogen	0
Anemone_2014_30_TP1_13H	KO:K17995	54.2035	Sulfhydrogenase (hydABDG)	Hydrogen	Sulfhydrogenase (hydABDG)	Anemone_2014_30_TP1_13H	Hydrogen	108.407
Anemone_2014_30_TP2_13H	KO:K17995	0	Sulfhydrogenase (hydABDG)	Hydrogen	Sulfhydrogenase (hydABDG)	Anemone_2014_30_TP2_13H	Hydrogen	0
Anemone_2014_55_TP1_13H	KO:K17995	0	Sulfhydrogenase (hydABDG)	Hydrogen	Sulfhydrogenase (hydABDG)	Anemone_2014_55_TP1_13H	Hydrogen	0
Anemone_2014_55_TP2_13H	KO:K17995	0	Sulfhydrogenase (hydABDG)	Hydrogen	Sulfhydrogenase (hydABDG)	Anemone_2014_55_TP2_13H	Hydrogen	0
Marker33_2014_30_TP1_13H	KO:K17995	0	Sulfhydrogenase (hydABDG)	Hydrogen	Sulfhydrogenase (hydABDG)	Marker33_2014_30_TP1_13H	Hydrogen	0
Marker33_2014_30_TP2_13H	KO:K17995	0	Sulfhydrogenase (hydABDG)	Hydrogen	Sulfhydrogenase (hydABDG)	Marker33_2014_30_TP2_13H	Hydrogen	0
Marker33_2014_55_TP1_13H	KO:K17995	0	Sulfhydrogenase (hydABDG)	Hydrogen	Sulfhydrogenase (hydABDG)	Marker33_2014_55_TP1_13H	Hydrogen	0
Marker33_2014_55_TP2_13H	KO:K17995	0	Sulfhydrogenase (hydABDG)	Hydrogen	Sulfhydrogenase (hydABDG)	Marker33_2014_55_TP2_13H	Hydrogen	0
Anemone_2013_RNA	KO:K17996	64.2902	Sulfhydrogenase (hydABDG)	Hydrogen	Sulfhydrogenase (hydABDG)	Anemone_2013_RNA	Hydrogen	239.749
Marker113_2013_30_13H	KO:K17996	0	Sulfhydrogenase (hydABDG)	Hydrogen	Sulfhydrogenase (hydABDG)	Marker113_2013_30_13H	Hydrogen	0
Marker113_2013_55_13H	KO:K17996	0	Sulfhydrogenase (hydABDG)	Hydrogen	Sulfhydrogenase (hydABDG)	Marker113_2013_55_13H	Hydrogen	0
Marker113_2013_RNA	KO:K17996	2.66684	Sulfhydrogenase (hydABDG)	Hydrogen	Sulfhydrogenase (hydABDG)	Marker113_2013_RNA	Hydrogen	150.01
Marker33_2013_30_13H	KO:K17996	0	Sulfhydrogenase (hydABDG)	Hydrogen	Sulfhydrogenase (hydABDG)	Marker33_2013_30_13H	Hydrogen	0
Marker33_2013_55_13H	KO:K17996	0	Sulfhydrogenase (hydABDG)	Hydrogen	Sulfhydrogenase (hydABDG)	Marker33_2013_55_13H	Hydrogen	0
Marker33_2013_80_13H	KO:K17996	1202.01	Sulfhydrogenase (hydABDG)	Hydrogen	Sulfhydrogenase (hydABDG)	Marker33_2013_80_13H	Hydrogen	4131.92
Marker33_2013_RNA	KO:K17996	242.278	Sulfhydrogenase (hydABDG)	Hydrogen	Sulfhydrogenase (hydABDG)	Marker33_2013_RNA	Hydrogen	400.397
Marker113_2014_80_TP1_13H	KO:K17996	1993.19	Sulfhydrogenase (hydABDG)	Hydrogen	Sulfhydrogenase (hydABDG)	Marker113_2014_80_TP1_13H	Hydrogen	7953.4
Marker113_2014_RNA	KO:K17996	64.8848	Sulfhydrogenase (hydABDG)	Hydrogen	Sulfhydrogenase (hydABDG)	Marker113_2014_RNA	Hydrogen	193.894
Anemone_2014_80_13H	KO:K17996	790.885	Sulfhydrogenase (hydABDG)	Hydrogen	Sulfhydrogenase (hydABDG)	Anemone_2014_80_13H	Hydrogen	1924.67
Anemone_2014_RNA	KO:K17996	1227.83	Sulfhydrogenase (hydABDG)	Hydrogen	Sulfhydrogenase (hydABDG)	Anemone_2014_RNA	Hydrogen	5556.97
Marker33_2014_80_TP1_13H	KO:K17996	3584.41	Sulfhydrogenase (hydABDG)	Hydrogen	Sulfhydrogenase (hydABDG)	Marker33_2014_80_TP1_13H	Hydrogen	9770.83
Marker33_2014_80_TP2_13H7	KO:K17996	1750.79	Sulfhydrogenase (hydABDG)	Hydrogen	Sulfhydrogenase (hydABDG)	Marker33_2014_80_TP2_13H7	Hydrogen	7565.9
Marker33_2014_RNA	KO:K17996	83.9865	Sulfhydrogenase (hydABDG)	Hydrogen	Sulfhydrogenase (hydABDG)	Marker33_2014_RNA	Hydrogen	644.965
Marker113_2013_80_TP1_13H	KO:K17996	0	Sulfhydrogenase (hydABDG)	Hydrogen	Sulfhydrogenase (hydABDG)	Marker113_2013_80_TP1_13H	Hydrogen	0
Anemone_2013_80_TP1_13H	KO:K17996	342.698	Sulfhydrogenase (hydABDG)	Hydrogen	Sulfhydrogenase (hydABDG)	Anemone_2013_80_TP1_13H	Hydrogen	1721.46
Marker113_2014_55_TP1_13H	KO:K17996	0	Sulfhydrogenase (hydABDG)	Hydrogen	Sulfhydrogenase (hydABDG)	Marker113_2014_55_TP1_13H	Hydrogen	0
Marker113_2014_55_TP2_13H	KO:K17996	0	Sulfhydrogenase (hydABDG)	Hydrogen	Sulfhydrogenase (hydABDG)	Marker113_2014_55_TP2_13H	Hydrogen	0
Anemone_2014_30_TP1_13H	KO:K17996	0	Sulfhydrogenase (hydABDG)	Hydrogen	Sulfhydrogenase (hydABDG)	Anemone_2014_30_TP1_13H	Hydrogen	108.407
Anemone_2014_30_TP2_13H	KO:K17996	0	Sulfhydrogenase (hydABDG)	Hydrogen	Sulfhydrogenase (hydABDG)	Anemone_2014_30_TP2_13H	Hydrogen	0
Anemone_2014_55_TP1_13H	KO:K17996	0	Sulfhydrogenase (hydABDG)	Hydrogen	Sulfhydrogenase (hydABDG)	Anemone_2014_55_TP1_13H	Hydrogen	0
Anemone_2014_55_TP2_13H	KO:K17996	0	Sulfhydrogenase (hydABDG)	Hydrogen	Sulfhydrogenase (hydABDG)	Anemone_2014_55_TP2_13H	Hydrogen	0
Marker33_2014_30_TP1_13H	KO:K17996	0	Sulfhydrogenase (hydABDG)	Hydrogen	Sulfhydrogenase (hydABDG)	Marker33_2014_30_TP1_13H	Hydrogen	0
Marker33_2014_30_TP2_13H	KO:K17996	0	Sulfhydrogenase (hydABDG)	Hydrogen	Sulfhydrogenase (hydABDG)	Marker33_2014_30_TP2_13H	Hydrogen	0
Marker33_2014_55_TP1_13H	KO:K17996	0	Sulfhydrogenase (hydABDG)	Hydrogen	Sulfhydrogenase (hydABDG)	Marker33_2014_55_TP1_13H	Hydrogen	0
Marker33_2014_55_TP2_13H	KO:K17996	0	Sulfhydrogenase (hydABDG)	Hydrogen	Sulfhydrogenase (hydABDG)	Marker33_2014_55_TP2_13H	Hydrogen	0
Anemone_2013_RNA	KO:K00031	2825.42	Isocitrate dehydrogenase (TCA cycle, Reductive TCA cycle, IDH1, IDH2, icd)	Carbon	Isocitrate dehydrogenase (TCA cycle, Reductive TCA cycle, IDH1, IDH2, icd)	Anemone_2013_RNA	Carbon	2825.42
Marker113_2013_30_13H	KO:K00031	11991.7	Isocitrate dehydrogenase (TCA cycle, Reductive TCA cycle, IDH1, IDH2, icd)	Carbon	Isocitrate dehydrogenase (TCA cycle, Reductive TCA cycle, IDH1, IDH2, icd)	Marker113_2013_30_13H	Carbon	11991.7
Marker113_2013_55_13H	KO:K00031	4589.55	Isocitrate dehydrogenase (TCA cycle, Reductive TCA cycle, IDH1, IDH2, icd)	Carbon	Isocitrate dehydrogenase (TCA cycle, Reductive TCA cycle, IDH1, IDH2, icd)	Marker113_2013_55_13H	Carbon	4589.55
Marker113_2013_RNA	KO:K00031	2174.81	Isocitrate dehydrogenase (TCA cycle, Reductive TCA cycle, IDH1, IDH2, icd)	Carbon	Isocitrate dehydrogenase (TCA cycle, Reductive TCA cycle, IDH1, IDH2, icd)	Marker113_2013_RNA	Carbon	2174.81
Marker33_2013_30_13H	KO:K00031	9498.63	Isocitrate dehydrogenase (TCA cycle, Reductive TCA cycle, IDH1, IDH2, icd)	Carbon	Isocitrate dehydrogenase (TCA cycle, Reductive TCA cycle, IDH1, IDH2, icd)	Marker33_2013_30_13H	Carbon	9498.63
Marker33_2013_55_13H	KO:K00031	8249.37	Isocitrate dehydrogenase (TCA cycle, Reductive TCA cycle, IDH1, IDH2, icd)	Carbon	Isocitrate dehydrogenase (TCA cycle, Reductive TCA cycle, IDH1, IDH2, icd)	Marker33_2013_55_13H	Carbon	8249.37
Marker33_2013_80_13H	KO:K00031	2704.53	Isocitrate dehydrogenase (TCA cycle, Reductive TCA cycle, IDH1, IDH2, icd)	Carbon	Isocitrate dehydrogenase (TCA cycle, Reductive TCA cycle, IDH1, IDH2, icd)	Marker33_2013_80_13H	Carbon	2704.53
Marker33_2013_RNA	KO:K00031	4136.58	Isocitrate dehydrogenase (TCA cycle, Reductive TCA cycle, IDH1, IDH2, icd)	Carbon	Isocitrate dehydrogenase (TCA cycle, Reductive TCA cycle, IDH1, IDH2, icd)	Marker33_2013_RNA	Carbon	4136.58
Marker113_2014_80_TP1_13H	KO:K00031	28233.6	Isocitrate dehydrogenase (TCA cycle, Reductive TCA cycle, IDH1, IDH2, icd)	Carbon	Isocitrate dehydrogenase (TCA cycle, Reductive TCA cycle, IDH1, IDH2, icd)	Marker113_2014_80_TP1_13H	Carbon	28233.6
Marker113_2014_RNA	KO:K00031	1022.95	Isocitrate dehydrogenase (TCA cycle, Reductive TCA cycle, IDH1, IDH2, icd)	Carbon	Isocitrate dehydrogenase (TCA cycle, Reductive TCA cycle, IDH1, IDH2, icd)	Marker113_2014_RNA	Carbon	1022.95
Anemone_2014_80_13H	KO:K00031	10099	Isocitrate dehydrogenase (TCA cycle, Reductive TCA cycle, IDH1, IDH2, icd)	Carbon	Isocitrate dehydrogenase (TCA cycle, Reductive TCA cycle, IDH1, IDH2, icd)	Anemone_2014_80_13H	Carbon	10099
Anemone_2014_RNA	KO:K00031	11357.4	Isocitrate dehydrogenase (TCA cycle, Reductive TCA cycle, IDH1, IDH2, icd)	Carbon	Isocitrate dehydrogenase (TCA cycle, Reductive TCA cycle, IDH1, IDH2, icd)	Anemone_2014_RNA	Carbon	11357.4
Marker33_2014_80_TP1_13H	KO:K00031	23941.6	Isocitrate dehydrogenase (TCA cycle, Reductive TCA cycle, IDH1, IDH2, icd)	Carbon	Isocitrate dehydrogenase (TCA cycle, Reductive TCA cycle, IDH1, IDH2, icd)	Marker33_2014_80_TP1_13H	Carbon	23941.6
Marker33_2014_80_TP2_13H7	KO:K00031	6252.81	Isocitrate dehydrogenase (TCA cycle, Reductive TCA cycle, IDH1, IDH2, icd)	Carbon	Isocitrate dehydrogenase (TCA cycle, Reductive TCA cycle, IDH1, IDH2, icd)	Marker33_2014_80_TP2_13H7	Carbon	6252.81
Marker33_2014_RNA	KO:K00031	2846.57	Isocitrate dehydrogenase (TCA cycle, Reductive TCA cycle, IDH1, IDH2, icd)	Carbon	Isocitrate dehydrogenase (TCA cycle, Reductive TCA cycle, IDH1, IDH2, icd)	Marker33_2014_RNA	Carbon	2846.57
Marker113_2013_80_TP1_13H	KO:K00031	167.448	Isocitrate dehydrogenase (TCA cycle, Reductive TCA cycle, IDH1, IDH2, icd)	Carbon	Isocitrate dehydrogenase (TCA cycle, Reductive TCA cycle, IDH1, IDH2, icd)	Marker113_2013_80_TP1_13H	Carbon	167.448
Anemone_2013_80_TP1_13H	KO:K00031	4184.1	Isocitrate dehydrogenase (TCA cycle, Reductive TCA cycle, IDH1, IDH2, icd)	Carbon	Isocitrate dehydrogenase (TCA cycle, Reductive TCA cycle, IDH1, IDH2, icd)	Anemone_2013_80_TP1_13H	Carbon	4184.1
Marker113_2014_55_TP1_13H	KO:K00031	3984.24	Isocitrate dehydrogenase (TCA cycle, Reductive TCA cycle, IDH1, IDH2, icd)	Carbon	Isocitrate dehydrogenase (TCA cycle, Reductive TCA cycle, IDH1, IDH2, icd)	Marker113_2014_55_TP1_13H	Carbon	3984.24
Marker113_2014_55_TP2_13H	KO:K00031	677.507	Isocitrate dehydrogenase (TCA cycle, Reductive TCA cycle, IDH1, IDH2, icd)	Carbon	Isocitrate dehydrogenase (TCA cycle, Reductive TCA cycle, IDH1, IDH2, icd)	Marker113_2014_55_TP2_13H	Carbon	677.507
Anemone_2014_30_TP1_13H	KO:K00031	9160.39	Isocitrate dehydrogenase (TCA cycle, Reductive TCA cycle, IDH1, IDH2, icd)	Carbon	Isocitrate dehydrogenase (TCA cycle, Reductive TCA cycle, IDH1, IDH2, icd)	Anemone_2014_30_TP1_13H	Carbon	9160.39
Anemone_2014_30_TP2_13H	KO:K00031	7447.45	Isocitrate dehydrogenase (TCA cycle, Reductive TCA cycle, IDH1, IDH2, icd)	Carbon	Isocitrate dehydrogenase (TCA cycle, Reductive TCA cycle, IDH1, IDH2, icd)	Anemone_2014_30_TP2_13H	Carbon	7447.45
Anemone_2014_55_TP1_13H	KO:K00031	9844.21	Isocitrate dehydrogenase (TCA cycle, Reductive TCA cycle, IDH1, IDH2, icd)	Carbon	Isocitrate dehydrogenase (TCA cycle, Reductive TCA cycle, IDH1, IDH2, icd)	Anemone_2014_55_TP1_13H	Carbon	9844.21
Anemone_2014_55_TP2_13H	KO:K00031	8533.43	Isocitrate dehydrogenase (TCA cycle, Reductive TCA cycle, IDH1, IDH2, icd)	Carbon	Isocitrate dehydrogenase (TCA cycle, Reductive TCA cycle, IDH1, IDH2, icd)	Anemone_2014_55_TP2_13H	Carbon	8533.43
Marker33_2014_30_TP1_13H	KO:K00031	6665.75	Isocitrate dehydrogenase (TCA cycle, Reductive TCA cycle, IDH1, IDH2, icd)	Carbon	Isocitrate dehydrogenase (TCA cycle, Reductive TCA cycle, IDH1, IDH2, icd)	Marker33_2014_30_TP1_13H	Carbon	6665.75
Marker33_2014_30_TP2_13H	KO:K00031	4778.97	Isocitrate dehydrogenase (TCA cycle, Reductive TCA cycle, IDH1, IDH2, icd)	Carbon	Isocitrate dehydrogenase (TCA cycle, Reductive TCA cycle, IDH1, IDH2, icd)	Marker33_2014_30_TP2_13H	Carbon	4778.97
Marker33_2014_55_TP1_13H	KO:K00031	5277.35	Isocitrate dehydrogenase (TCA cycle, Reductive TCA cycle, IDH1, IDH2, icd)	Carbon	Isocitrate dehydrogenase (TCA cycle, Reductive TCA cycle, IDH1, IDH2, icd)	Marker33_2014_55_TP1_13H	Carbon	5277.35
Marker33_2014_55_TP2_13H	KO:K00031	1681.38	Isocitrate dehydrogenase (TCA cycle, Reductive TCA cycle, IDH1, IDH2, icd)	Carbon	Isocitrate dehydrogenase (TCA cycle, Reductive TCA cycle, IDH1, IDH2, icd)	Marker33_2014_55_TP2_13H	Carbon	1681.38
Anemone_2013_RNA	KO:K00174	1954.15	2-oxoglutarate/2-oxoacid ferredoxin oxidoreductase (TCA cycle, Reductive TCA cycle, korA, oorA, oforA)	Carbon	2-oxoglutarate/2-oxoacid ferredoxin oxidoreductase (TCA cycle, Reductive TCA cycle, korA, oorA, oforA)	Anemone_2013_RNA	Carbon	1954.15
Marker113_2013_30_13H	KO:K00174	11627.9	2-oxoglutarate/2-oxoacid ferredoxin oxidoreductase (TCA cycle, Reductive TCA cycle, korA, oorA, oforA)	Carbon	2-oxoglutarate/2-oxoacid ferredoxin oxidoreductase (TCA cycle, Reductive TCA cycle, korA, oorA, oforA)	Marker113_2013_30_13H	Carbon	11627.9
Marker113_2013_55_13H	KO:K00174	2660.78	2-oxoglutarate/2-oxoacid ferredoxin oxidoreductase (TCA cycle, Reductive TCA cycle, korA, oorA, oforA)	Carbon	2-oxoglutarate/2-oxoacid ferredoxin oxidoreductase (TCA cycle, Reductive TCA cycle, korA, oorA, oforA)	Marker113_2013_55_13H	Carbon	2660.78
Marker113_2013_RNA	KO:K00174	1063.4	2-oxoglutarate/2-oxoacid ferredoxin oxidoreductase (TCA cycle, Reductive TCA cycle, korA, oorA, oforA)	Carbon	2-oxoglutarate/2-oxoacid ferredoxin oxidoreductase (TCA cycle, Reductive TCA cycle, korA, oorA, oforA)	Marker113_2013_RNA	Carbon	1063.4
Marker33_2013_30_13H	KO:K00174	14029.7	2-oxoglutarate/2-oxoacid ferredoxin oxidoreductase (TCA cycle, Reductive TCA cycle, korA, oorA, oforA)	Carbon	2-oxoglutarate/2-oxoacid ferredoxin oxidoreductase (TCA cycle, Reductive TCA cycle, korA, oorA, oforA)	Marker33_2013_30_13H	Carbon	14029.7
Marker33_2013_55_13H	KO:K00174	4441.97	2-oxoglutarate/2-oxoacid ferredoxin oxidoreductase (TCA cycle, Reductive TCA cycle, korA, oorA, oforA)	Carbon	2-oxoglutarate/2-oxoacid ferredoxin oxidoreductase (TCA cycle, Reductive TCA cycle, korA, oorA, oforA)	Marker33_2013_55_13H	Carbon	4441.97
Marker33_2013_80_13H	KO:K00174	2103.52	2-oxoglutarate/2-oxoacid ferredoxin oxidoreductase (TCA cycle, Reductive TCA cycle, korA, oorA, oforA)	Carbon	2-oxoglutarate/2-oxoacid ferredoxin oxidoreductase (TCA cycle, Reductive TCA cycle, korA, oorA, oforA)	Marker33_2013_80_13H	Carbon	2103.52
Marker33_2013_RNA	KO:K00174	2192.24	2-oxoglutarate/2-oxoacid ferredoxin oxidoreductase (TCA cycle, Reductive TCA cycle, korA, oorA, oforA)	Carbon	2-oxoglutarate/2-oxoacid ferredoxin oxidoreductase (TCA cycle, Reductive TCA cycle, korA, oorA, oforA)	Marker33_2013_RNA	Carbon	2192.24
Marker113_2014_80_TP1_13H	KO:K00174	9482.16	2-oxoglutarate/2-oxoacid ferredoxin oxidoreductase (TCA cycle, Reductive TCA cycle, korA, oorA, oforA)	Carbon	2-oxoglutarate/2-oxoacid ferredoxin oxidoreductase (TCA cycle, Reductive TCA cycle, korA, oorA, oforA)	Marker113_2014_80_TP1_13H	Carbon	9482.16
Marker113_2014_RNA	KO:K00174	805.23	2-oxoglutarate/2-oxoacid ferredoxin oxidoreductase (TCA cycle, Reductive TCA cycle, korA, oorA, oforA)	Carbon	2-oxoglutarate/2-oxoacid ferredoxin oxidoreductase (TCA cycle, Reductive TCA cycle, korA, oorA, oforA)	Marker113_2014_RNA	Carbon	805.23
Anemone_2014_80_13H	KO:K00174	6360.27	2-oxoglutarate/2-oxoacid ferredoxin oxidoreductase (TCA cycle, Reductive TCA cycle, korA, oorA, oforA)	Carbon	2-oxoglutarate/2-oxoacid ferredoxin oxidoreductase (TCA cycle, Reductive TCA cycle, korA, oorA, oforA)	Anemone_2014_80_13H	Carbon	6360.27
Anemone_2014_RNA	KO:K00174	3895.17	2-oxoglutarate/2-oxoacid ferredoxin oxidoreductase (TCA cycle, Reductive TCA cycle, korA, oorA, oforA)	Carbon	2-oxoglutarate/2-oxoacid ferredoxin oxidoreductase (TCA cycle, Reductive TCA cycle, korA, oorA, oforA)	Anemone_2014_RNA	Carbon	3895.17
Marker33_2014_80_TP1_13H	KO:K00174	7214.33	2-oxoglutarate/2-oxoacid ferredoxin oxidoreductase (TCA cycle, Reductive TCA cycle, korA, oorA, oforA)	Carbon	2-oxoglutarate/2-oxoacid ferredoxin oxidoreductase (TCA cycle, Reductive TCA cycle, korA, oorA, oforA)	Marker33_2014_80_TP1_13H	Carbon	7214.33
Marker33_2014_80_TP2_13H7	KO:K00174	3614.13	2-oxoglutarate/2-oxoacid ferredoxin oxidoreductase (TCA cycle, Reductive TCA cycle, korA, oorA, oforA)	Carbon	2-oxoglutarate/2-oxoacid ferredoxin oxidoreductase (TCA cycle, Reductive TCA cycle, korA, oorA, oforA)	Marker33_2014_80_TP2_13H7	Carbon	3614.13
Marker33_2014_RNA	KO:K00174	2430.48	2-oxoglutarate/2-oxoacid ferredoxin oxidoreductase (TCA cycle, Reductive TCA cycle, korA, oorA, oforA)	Carbon	2-oxoglutarate/2-oxoacid ferredoxin oxidoreductase (TCA cycle, Reductive TCA cycle, korA, oorA, oforA)	Marker33_2014_RNA	Carbon	2430.48
Marker113_2013_80_TP1_13H	KO:K00174	167.448	2-oxoglutarate/2-oxoacid ferredoxin oxidoreductase (TCA cycle, Reductive TCA cycle, korA, oorA, oforA)	Carbon	2-oxoglutarate/2-oxoacid ferredoxin oxidoreductase (TCA cycle, Reductive TCA cycle, korA, oorA, oforA)	Marker113_2013_80_TP1_13H	Carbon	167.448
Anemone_2013_80_TP1_13H	KO:K00174	4853.56	2-oxoglutarate/2-oxoacid ferredoxin oxidoreductase (TCA cycle, Reductive TCA cycle, korA, oorA, oforA)	Carbon	2-oxoglutarate/2-oxoacid ferredoxin oxidoreductase (TCA cycle, Reductive TCA cycle, korA, oorA, oforA)	Anemone_2013_80_TP1_13H	Carbon	4853.56
Marker113_2014_55_TP1_13H	KO:K00174	5230.71	2-oxoglutarate/2-oxoacid ferredoxin oxidoreductase (TCA cycle, Reductive TCA cycle, korA, oorA, oforA)	Carbon	2-oxoglutarate/2-oxoacid ferredoxin oxidoreductase (TCA cycle, Reductive TCA cycle, korA, oorA, oforA)	Marker113_2014_55_TP1_13H	Carbon	5230.71
Marker113_2014_55_TP2_13H	KO:K00174	1355.01	2-oxoglutarate/2-oxoacid ferredoxin oxidoreductase (TCA cycle, Reductive TCA cycle, korA, oorA, oforA)	Carbon	2-oxoglutarate/2-oxoacid ferredoxin oxidoreductase (TCA cycle, Reductive TCA cycle, korA, oorA, oforA)	Marker113_2014_55_TP2_13H	Carbon	1355.01
Anemone_2014_30_TP1_13H	KO:K00174	10136.1	2-oxoglutarate/2-oxoacid ferredoxin oxidoreductase (TCA cycle, Reductive TCA cycle, korA, oorA, oforA)	Carbon	2-oxoglutarate/2-oxoacid ferredoxin oxidoreductase (TCA cycle, Reductive TCA cycle, korA, oorA, oforA)	Anemone_2014_30_TP1_13H	Carbon	10136.1
Anemone_2014_30_TP2_13H	KO:K00174	5645.65	2-oxoglutarate/2-oxoacid ferredoxin oxidoreductase (TCA cycle, Reductive TCA cycle, korA, oorA, oforA)	Carbon	2-oxoglutarate/2-oxoacid ferredoxin oxidoreductase (TCA cycle, Reductive TCA cycle, korA, oorA, oforA)	Anemone_2014_30_TP2_13H	Carbon	5645.65
Anemone_2014_55_TP1_13H	KO:K00174	5764.16	2-oxoglutarate/2-oxoacid ferredoxin oxidoreductase (TCA cycle, Reductive TCA cycle, korA, oorA, oforA)	Carbon	2-oxoglutarate/2-oxoacid ferredoxin oxidoreductase (TCA cycle, Reductive TCA cycle, korA, oorA, oforA)	Anemone_2014_55_TP1_13H	Carbon	5764.16
Anemone_2014_55_TP2_13H	KO:K00174	6353.9	2-oxoglutarate/2-oxoacid ferredoxin oxidoreductase (TCA cycle, Reductive TCA cycle, korA, oorA, oforA)	Carbon	2-oxoglutarate/2-oxoacid ferredoxin oxidoreductase (TCA cycle, Reductive TCA cycle, korA, oorA, oforA)	Anemone_2014_55_TP2_13H	Carbon	6353.9
Marker33_2014_30_TP1_13H	KO:K00174	10964	2-oxoglutarate/2-oxoacid ferredoxin oxidoreductase (TCA cycle, Reductive TCA cycle, korA, oorA, oforA)	Carbon	2-oxoglutarate/2-oxoacid ferredoxin oxidoreductase (TCA cycle, Reductive TCA cycle, korA, oorA, oforA)	Marker33_2014_30_TP1_13H	Carbon	10964
Marker33_2014_30_TP2_13H	KO:K00174	8203.9	2-oxoglutarate/2-oxoacid ferredoxin oxidoreductase (TCA cycle, Reductive TCA cycle, korA, oorA, oforA)	Carbon	2-oxoglutarate/2-oxoacid ferredoxin oxidoreductase (TCA cycle, Reductive TCA cycle, korA, oorA, oforA)	Marker33_2014_30_TP2_13H	Carbon	8203.9
Marker33_2014_55_TP1_13H	KO:K00174	4333.72	2-oxoglutarate/2-oxoacid ferredoxin oxidoreductase (TCA cycle, Reductive TCA cycle, korA, oorA, oforA)	Carbon	2-oxoglutarate/2-oxoacid ferredoxin oxidoreductase (TCA cycle, Reductive TCA cycle, korA, oorA, oforA)	Marker33_2014_55_TP1_13H	Carbon	4333.72
Marker33_2014_55_TP2_13H	KO:K00174	5044.14	2-oxoglutarate/2-oxoacid ferredoxin oxidoreductase (TCA cycle, Reductive TCA cycle, korA, oorA, oforA)	Carbon	2-oxoglutarate/2-oxoacid ferredoxin oxidoreductase (TCA cycle, Reductive TCA cycle, korA, oorA, oforA)	Marker33_2014_55_TP2_13H	Carbon	5044.14
Anemone_2013_RNA	KO:K00198	563.209	Anaerobic carbon-monoxide dehydrogenase (Wood-Ljundahl pathway, cooS, acsA)	Carbon	Anaerobic carbon-monoxide dehydrogenase (Wood-Ljundahl pathway, cooS, acsA)	Anemone_2013_RNA	Carbon	563.209
Marker113_2013_30_13H	KO:K00198	0	Anaerobic carbon-monoxide dehydrogenase (Wood-Ljundahl pathway, cooS, acsA)	Carbon	Anaerobic carbon-monoxide dehydrogenase (Wood-Ljundahl pathway, cooS, acsA)	Marker113_2013_30_13H	Carbon	0
Marker113_2013_55_13H	KO:K00198	0	Anaerobic carbon-monoxide dehydrogenase (Wood-Ljundahl pathway, cooS, acsA)	Carbon	Anaerobic carbon-monoxide dehydrogenase (Wood-Ljundahl pathway, cooS, acsA)	Marker113_2013_55_13H	Carbon	0
Marker113_2013_RNA	KO:K00198	370.691	Anaerobic carbon-monoxide dehydrogenase (Wood-Ljundahl pathway, cooS, acsA)	Carbon	Anaerobic carbon-monoxide dehydrogenase (Wood-Ljundahl pathway, cooS, acsA)	Marker113_2013_RNA	Carbon	370.691
Marker33_2013_30_13H	KO:K00198	0	Anaerobic carbon-monoxide dehydrogenase (Wood-Ljundahl pathway, cooS, acsA)	Carbon	Anaerobic carbon-monoxide dehydrogenase (Wood-Ljundahl pathway, cooS, acsA)	Marker33_2013_30_13H	Carbon	0
Marker33_2013_55_13H	KO:K00198	19.2293	Anaerobic carbon-monoxide dehydrogenase (Wood-Ljundahl pathway, cooS, acsA)	Carbon	Anaerobic carbon-monoxide dehydrogenase (Wood-Ljundahl pathway, cooS, acsA)	Marker33_2013_55_13H	Carbon	19.2293
Marker33_2013_80_13H	KO:K00198	2404.03	Anaerobic carbon-monoxide dehydrogenase (Wood-Ljundahl pathway, cooS, acsA)	Carbon	Anaerobic carbon-monoxide dehydrogenase (Wood-Ljundahl pathway, cooS, acsA)	Marker33_2013_80_13H	Carbon	2404.03
Marker33_2013_RNA	KO:K00198	616.662	Anaerobic carbon-monoxide dehydrogenase (Wood-Ljundahl pathway, cooS, acsA)	Carbon	Anaerobic carbon-monoxide dehydrogenase (Wood-Ljundahl pathway, cooS, acsA)	Marker33_2013_RNA	Carbon	616.662
Marker113_2014_80_TP1_13H	KO:K00198	11528.6	Anaerobic carbon-monoxide dehydrogenase (Wood-Ljundahl pathway, cooS, acsA)	Carbon	Anaerobic carbon-monoxide dehydrogenase (Wood-Ljundahl pathway, cooS, acsA)	Marker113_2014_80_TP1_13H	Carbon	11528.6
Marker113_2014_RNA	KO:K00198	204.539	Anaerobic carbon-monoxide dehydrogenase (Wood-Ljundahl pathway, cooS, acsA)	Carbon	Anaerobic carbon-monoxide dehydrogenase (Wood-Ljundahl pathway, cooS, acsA)	Marker113_2014_RNA	Carbon	204.539
Anemone_2014_80_13H	KO:K00198	1183.56	Anaerobic carbon-monoxide dehydrogenase (Wood-Ljundahl pathway, cooS, acsA)	Carbon	Anaerobic carbon-monoxide dehydrogenase (Wood-Ljundahl pathway, cooS, acsA)	Anemone_2014_80_13H	Carbon	1183.56
Anemone_2014_RNA	KO:K00198	6107.37	Anaerobic carbon-monoxide dehydrogenase (Wood-Ljundahl pathway, cooS, acsA)	Carbon	Anaerobic carbon-monoxide dehydrogenase (Wood-Ljundahl pathway, cooS, acsA)	Anemone_2014_RNA	Carbon	6107.37
Marker33_2014_80_TP1_13H	KO:K00198	5875.39	Anaerobic carbon-monoxide dehydrogenase (Wood-Ljundahl pathway, cooS, acsA)	Carbon	Anaerobic carbon-monoxide dehydrogenase (Wood-Ljundahl pathway, cooS, acsA)	Marker33_2014_80_TP1_13H	Carbon	5875.39
Marker33_2014_80_TP2_13H7	KO:K00198	6903.11	Anaerobic carbon-monoxide dehydrogenase (Wood-Ljundahl pathway, cooS, acsA)	Carbon	Anaerobic carbon-monoxide dehydrogenase (Wood-Ljundahl pathway, cooS, acsA)	Marker33_2014_80_TP2_13H7	Carbon	6903.11
Marker33_2014_RNA	KO:K00198	1122.6	Anaerobic carbon-monoxide dehydrogenase (Wood-Ljundahl pathway, cooS, acsA)	Carbon	Anaerobic carbon-monoxide dehydrogenase (Wood-Ljundahl pathway, cooS, acsA)	Marker33_2014_RNA	Carbon	1122.6
Marker113_2013_80_TP1_13H	KO:K00198	5023.44	Anaerobic carbon-monoxide dehydrogenase (Wood-Ljundahl pathway, cooS, acsA)	Carbon	Anaerobic carbon-monoxide dehydrogenase (Wood-Ljundahl pathway, cooS, acsA)	Marker113_2013_80_TP1_13H	Carbon	5023.44
Anemone_2013_80_TP1_13H	KO:K00198	8184.9	Anaerobic carbon-monoxide dehydrogenase (Wood-Ljundahl pathway, cooS, acsA)	Carbon	Anaerobic carbon-monoxide dehydrogenase (Wood-Ljundahl pathway, cooS, acsA)	Anemone_2013_80_TP1_13H	Carbon	8184.9
Marker113_2014_55_TP1_13H	KO:K00198	0	Anaerobic carbon-monoxide dehydrogenase (Wood-Ljundahl pathway, cooS, acsA)	Carbon	Anaerobic carbon-monoxide dehydrogenase (Wood-Ljundahl pathway, cooS, acsA)	Marker113_2014_55_TP1_13H	Carbon	0
Marker113_2014_55_TP2_13H	KO:K00198	0	Anaerobic carbon-monoxide dehydrogenase (Wood-Ljundahl pathway, cooS, acsA)	Carbon	Anaerobic carbon-monoxide dehydrogenase (Wood-Ljundahl pathway, cooS, acsA)	Marker113_2014_55_TP2_13H	Carbon	0
Anemone_2014_30_TP1_13H	KO:K00198	0	Anaerobic carbon-monoxide dehydrogenase (Wood-Ljundahl pathway, cooS, acsA)	Carbon	Anaerobic carbon-monoxide dehydrogenase (Wood-Ljundahl pathway, cooS, acsA)	Anemone_2014_30_TP1_13H	Carbon	0
Anemone_2014_30_TP2_13H	KO:K00198	0	Anaerobic carbon-monoxide dehydrogenase (Wood-Ljundahl pathway, cooS, acsA)	Carbon	Anaerobic carbon-monoxide dehydrogenase (Wood-Ljundahl pathway, cooS, acsA)	Anemone_2014_30_TP2_13H	Carbon	0
Anemone_2014_55_TP1_13H	KO:K00198	0	Anaerobic carbon-monoxide dehydrogenase (Wood-Ljundahl pathway, cooS, acsA)	Carbon	Anaerobic carbon-monoxide dehydrogenase (Wood-Ljundahl pathway, cooS, acsA)	Anemone_2014_55_TP1_13H	Carbon	0
Anemone_2014_55_TP2_13H	KO:K00198	0	Anaerobic carbon-monoxide dehydrogenase (Wood-Ljundahl pathway, cooS, acsA)	Carbon	Anaerobic carbon-monoxide dehydrogenase (Wood-Ljundahl pathway, cooS, acsA)	Anemone_2014_55_TP2_13H	Carbon	0
Marker33_2014_30_TP1_13H	KO:K00198	22.9853	Anaerobic carbon-monoxide dehydrogenase (Wood-Ljundahl pathway, cooS, acsA)	Carbon	Anaerobic carbon-monoxide dehydrogenase (Wood-Ljundahl pathway, cooS, acsA)	Marker33_2014_30_TP1_13H	Carbon	22.9853
Marker33_2014_30_TP2_13H	KO:K00198	358.423	Anaerobic carbon-monoxide dehydrogenase (Wood-Ljundahl pathway, cooS, acsA)	Carbon	Anaerobic carbon-monoxide dehydrogenase (Wood-Ljundahl pathway, cooS, acsA)	Marker33_2014_30_TP2_13H	Carbon	358.423
Marker33_2014_55_TP1_13H	KO:K00198	0	Anaerobic carbon-monoxide dehydrogenase (Wood-Ljundahl pathway, cooS, acsA)	Carbon	Anaerobic carbon-monoxide dehydrogenase (Wood-Ljundahl pathway, cooS, acsA)	Marker33_2014_55_TP1_13H	Carbon	0
Marker33_2014_55_TP2_13H	KO:K00198	0	Anaerobic carbon-monoxide dehydrogenase (Wood-Ljundahl pathway, cooS, acsA)	Carbon	Anaerobic carbon-monoxide dehydrogenase (Wood-Ljundahl pathway, cooS, acsA)	Marker33_2014_55_TP2_13H	Carbon	0
Anemone_2013_RNA	KO:K01601	559.86	Ribulose-bisphosphate carboxylase (CBB cycle, rbcSL, cbbL)	Carbon	Ribulose-bisphosphate carboxylase (CBB cycle, rbcSL, cbbL)	Anemone_2013_RNA	Carbon	559.86
Marker113_2013_30_13H	KO:K01601	0	Ribulose-bisphosphate carboxylase (CBB cycle, rbcSL, cbbL)	Carbon	Ribulose-bisphosphate carboxylase (CBB cycle, rbcSL, cbbL)	Marker113_2013_30_13H	Carbon	0
Marker113_2013_55_13H	KO:K01601	999.245	Ribulose-bisphosphate carboxylase (CBB cycle, rbcSL, cbbL)	Carbon	Ribulose-bisphosphate carboxylase (CBB cycle, rbcSL, cbbL)	Marker113_2013_55_13H	Carbon	999.245
Marker113_2013_RNA	KO:K01601	218.015	Ribulose-bisphosphate carboxylase (CBB cycle, rbcSL, cbbL)	Carbon	Ribulose-bisphosphate carboxylase (CBB cycle, rbcSL, cbbL)	Marker113_2013_RNA	Carbon	218.015
Marker33_2013_30_13H	KO:K01601	3.60753	Ribulose-bisphosphate carboxylase (CBB cycle, rbcSL, cbbL)	Carbon	Ribulose-bisphosphate carboxylase (CBB cycle, rbcSL, cbbL)	Marker33_2013_30_13H	Carbon	3.60753
Marker33_2013_55_13H	KO:K01601	326.898	Ribulose-bisphosphate carboxylase (CBB cycle, rbcSL, cbbL)	Carbon	Ribulose-bisphosphate carboxylase (CBB cycle, rbcSL, cbbL)	Marker33_2013_55_13H	Carbon	326.898
Marker33_2013_80_13H	KO:K01601	2103.52	Ribulose-bisphosphate carboxylase (CBB cycle, rbcSL, cbbL)	Carbon	Ribulose-bisphosphate carboxylase (CBB cycle, rbcSL, cbbL)	Marker33_2013_80_13H	Carbon	2103.52
Marker33_2013_RNA	KO:K01601	323.378	Ribulose-bisphosphate carboxylase (CBB cycle, rbcSL, cbbL)	Carbon	Ribulose-bisphosphate carboxylase (CBB cycle, rbcSL, cbbL)	Marker33_2013_RNA	Carbon	323.378
Marker113_2014_80_TP1_13H	KO:K01601	0	Ribulose-bisphosphate carboxylase (CBB cycle, rbcSL, cbbL)	Carbon	Ribulose-bisphosphate carboxylase (CBB cycle, rbcSL, cbbL)	Marker113_2014_80_TP1_13H	Carbon	0
Marker113_2014_RNA	KO:K01601	181.221	Ribulose-bisphosphate carboxylase (CBB cycle, rbcSL, cbbL)	Carbon	Ribulose-bisphosphate carboxylase (CBB cycle, rbcSL, cbbL)	Marker113_2014_RNA	Carbon	181.221
Anemone_2014_80_13H	KO:K01601	0	Ribulose-bisphosphate carboxylase (CBB cycle, rbcSL, cbbL)	Carbon	Ribulose-bisphosphate carboxylase (CBB cycle, rbcSL, cbbL)	Anemone_2014_80_13H	Carbon	0
Anemone_2014_RNA	KO:K01601	0	Ribulose-bisphosphate carboxylase (CBB cycle, rbcSL, cbbL)	Carbon	Ribulose-bisphosphate carboxylase (CBB cycle, rbcSL, cbbL)	Anemone_2014_RNA	Carbon	0
Marker33_2014_80_TP1_13H	KO:K01601	26.5512	Ribulose-bisphosphate carboxylase (CBB cycle, rbcSL, cbbL)	Carbon	Ribulose-bisphosphate carboxylase (CBB cycle, rbcSL, cbbL)	Marker33_2014_80_TP1_13H	Carbon	26.5512
Marker33_2014_80_TP2_13H7	KO:K01601	187.584	Ribulose-bisphosphate carboxylase (CBB cycle, rbcSL, cbbL)	Carbon	Ribulose-bisphosphate carboxylase (CBB cycle, rbcSL, cbbL)	Marker33_2014_80_TP2_13H7	Carbon	187.584
Marker33_2014_RNA	KO:K01601	124.377	Ribulose-bisphosphate carboxylase (CBB cycle, rbcSL, cbbL)	Carbon	Ribulose-bisphosphate carboxylase (CBB cycle, rbcSL, cbbL)	Marker33_2014_RNA	Carbon	124.377
Marker113_2013_80_TP1_13H	KO:K01601	6363.03	Ribulose-bisphosphate carboxylase (CBB cycle, rbcSL, cbbL)	Carbon	Ribulose-bisphosphate carboxylase (CBB cycle, rbcSL, cbbL)	Marker113_2013_80_TP1_13H	Carbon	6363.03
Anemone_2013_80_TP1_13H	KO:K01601	908.548	Ribulose-bisphosphate carboxylase (CBB cycle, rbcSL, cbbL)	Carbon	Ribulose-bisphosphate carboxylase (CBB cycle, rbcSL, cbbL)	Anemone_2013_80_TP1_13H	Carbon	908.548
Marker113_2014_55_TP1_13H	KO:K01601	0	Ribulose-bisphosphate carboxylase (CBB cycle, rbcSL, cbbL)	Carbon	Ribulose-bisphosphate carboxylase (CBB cycle, rbcSL, cbbL)	Marker113_2014_55_TP1_13H	Carbon	0
Marker113_2014_55_TP2_13H	KO:K01601	0	Ribulose-bisphosphate carboxylase (CBB cycle, rbcSL, cbbL)	Carbon	Ribulose-bisphosphate carboxylase (CBB cycle, rbcSL, cbbL)	Marker113_2014_55_TP2_13H	Carbon	0
Anemone_2014_30_TP1_13H	KO:K01601	0	Ribulose-bisphosphate carboxylase (CBB cycle, rbcSL, cbbL)	Carbon	Ribulose-bisphosphate carboxylase (CBB cycle, rbcSL, cbbL)	Anemone_2014_30_TP1_13H	Carbon	0
Anemone_2014_30_TP2_13H	KO:K01601	0	Ribulose-bisphosphate carboxylase (CBB cycle, rbcSL, cbbL)	Carbon	Ribulose-bisphosphate carboxylase (CBB cycle, rbcSL, cbbL)	Anemone_2014_30_TP2_13H	Carbon	0
Anemone_2014_55_TP1_13H	KO:K01601	0	Ribulose-bisphosphate carboxylase (CBB cycle, rbcSL, cbbL)	Carbon	Ribulose-bisphosphate carboxylase (CBB cycle, rbcSL, cbbL)	Anemone_2014_55_TP1_13H	Carbon	0
Anemone_2014_55_TP2_13H	KO:K01601	0	Ribulose-bisphosphate carboxylase (CBB cycle, rbcSL, cbbL)	Carbon	Ribulose-bisphosphate carboxylase (CBB cycle, rbcSL, cbbL)	Anemone_2014_55_TP2_13H	Carbon	0
Marker33_2014_30_TP1_13H	KO:K01601	0	Ribulose-bisphosphate carboxylase (CBB cycle, rbcSL, cbbL)	Carbon	Ribulose-bisphosphate carboxylase (CBB cycle, rbcSL, cbbL)	Marker33_2014_30_TP1_13H	Carbon	0
Marker33_2014_30_TP2_13H	KO:K01601	0	Ribulose-bisphosphate carboxylase (CBB cycle, rbcSL, cbbL)	Carbon	Ribulose-bisphosphate carboxylase (CBB cycle, rbcSL, cbbL)	Marker33_2014_30_TP2_13H	Carbon	0
Marker33_2014_55_TP1_13H	KO:K01601	0	Ribulose-bisphosphate carboxylase (CBB cycle, rbcSL, cbbL)	Carbon	Ribulose-bisphosphate carboxylase (CBB cycle, rbcSL, cbbL)	Marker33_2014_55_TP1_13H	Carbon	0
Marker33_2014_55_TP2_13H	KO:K01601	0	Ribulose-bisphosphate carboxylase (CBB cycle, rbcSL, cbbL)	Carbon	Ribulose-bisphosphate carboxylase (CBB cycle, rbcSL, cbbL)	Marker33_2014_55_TP2_13H	Carbon	0
Anemone_2013_RNA	KO:K15230	1680.25	ATP-citrate lyase (Reductive TCA cycle, aclAB)	Carbon	ATP-citrate lyase (Reductive TCA cycle, aclAB)	Anemone_2013_RNA	Carbon	2417.58
Marker113_2013_30_13H	KO:K15230	8236.19	ATP-citrate lyase (Reductive TCA cycle, aclAB)	Carbon	ATP-citrate lyase (Reductive TCA cycle, aclAB)	Marker113_2013_30_13H	Carbon	13964.7
Marker113_2013_55_13H	KO:K15230	2172.78	ATP-citrate lyase (Reductive TCA cycle, aclAB)	Carbon	ATP-citrate lyase (Reductive TCA cycle, aclAB)	Marker113_2013_55_13H	Carbon	3973.74
Marker113_2013_RNA	KO:K15230	1396.09	ATP-citrate lyase (Reductive TCA cycle, aclAB)	Carbon	ATP-citrate lyase (Reductive TCA cycle, aclAB)	Marker113_2013_RNA	Carbon	1795.45
Marker33_2013_30_13H	KO:K15230	5822.55	ATP-citrate lyase (Reductive TCA cycle, aclAB)	Carbon	ATP-citrate lyase (Reductive TCA cycle, aclAB)	Marker33_2013_30_13H	Carbon	11782.2
Marker33_2013_55_13H	KO:K15230	4499.65	ATP-citrate lyase (Reductive TCA cycle, aclAB)	Carbon	ATP-citrate lyase (Reductive TCA cycle, aclAB)	Marker33_2013_55_13H	Carbon	7143.68
Marker33_2013_80_13H	KO:K15230	75.1258	ATP-citrate lyase (Reductive TCA cycle, aclAB)	Carbon	ATP-citrate lyase (Reductive TCA cycle, aclAB)	Marker33_2013_80_13H	Carbon	150.252
Marker33_2013_RNA	KO:K15230	2642.62	ATP-citrate lyase (Reductive TCA cycle, aclAB)	Carbon	ATP-citrate lyase (Reductive TCA cycle, aclAB)	Marker33_2013_RNA	Carbon	4109.55
Marker113_2014_80_TP1_13H	KO:K15230	13531.4	ATP-citrate lyase (Reductive TCA cycle, aclAB)	Carbon	ATP-citrate lyase (Reductive TCA cycle, aclAB)	Marker113_2014_80_TP1_13H	Carbon	21518.7
Marker113_2014_RNA	KO:K15230	337.857	ATP-citrate lyase (Reductive TCA cycle, aclAB)	Carbon	ATP-citrate lyase (Reductive TCA cycle, aclAB)	Marker113_2014_RNA	Carbon	681.797
Anemone_2014_80_13H	KO:K15230	4479.84	ATP-citrate lyase (Reductive TCA cycle, aclAB)	Carbon	ATP-citrate lyase (Reductive TCA cycle, aclAB)	Anemone_2014_80_13H	Carbon	7256.24
Anemone_2014_RNA	KO:K15230	8224.31	ATP-citrate lyase (Reductive TCA cycle, aclAB)	Carbon	ATP-citrate lyase (Reductive TCA cycle, aclAB)	Anemone_2014_RNA	Carbon	13336.7
Marker33_2014_80_TP1_13H	KO:K15230	13613.2	ATP-citrate lyase (Reductive TCA cycle, aclAB)	Carbon	ATP-citrate lyase (Reductive TCA cycle, aclAB)	Marker33_2014_80_TP1_13H	Carbon	23126.1
Marker33_2014_80_TP2_13H7	KO:K15230	7440.85	ATP-citrate lyase (Reductive TCA cycle, aclAB)	Carbon	ATP-citrate lyase (Reductive TCA cycle, aclAB)	Marker33_2014_80_TP2_13H7	Carbon	11555.2
Marker33_2014_RNA	KO:K15230	2100.95	ATP-citrate lyase (Reductive TCA cycle, aclAB)	Carbon	ATP-citrate lyase (Reductive TCA cycle, aclAB)	Marker33_2014_RNA	Carbon	2765.79
Marker113_2013_80_TP1_13H	KO:K15230	0	ATP-citrate lyase (Reductive TCA cycle, aclAB)	Carbon	ATP-citrate lyase (Reductive TCA cycle, aclAB)	Marker113_2013_80_TP1_13H	Carbon	0
Anemone_2013_80_TP1_13H	KO:K15230	2845.19	ATP-citrate lyase (Reductive TCA cycle, aclAB)	Carbon	ATP-citrate lyase (Reductive TCA cycle, aclAB)	Anemone_2013_80_TP1_13H	Carbon	3968.92
Marker113_2014_55_TP1_13H	KO:K15230	3583.59	ATP-citrate lyase (Reductive TCA cycle, aclAB)	Carbon	ATP-citrate lyase (Reductive TCA cycle, aclAB)	Marker113_2014_55_TP1_13H	Carbon	5386.52
Marker113_2014_55_TP2_13H	KO:K15230	677.507	ATP-citrate lyase (Reductive TCA cycle, aclAB)	Carbon	ATP-citrate lyase (Reductive TCA cycle, aclAB)	Marker113_2014_55_TP2_13H	Carbon	1693.77
Anemone_2014_30_TP1_13H	KO:K15230	8564.15	ATP-citrate lyase (Reductive TCA cycle, aclAB)	Carbon	ATP-citrate lyase (Reductive TCA cycle, aclAB)	Anemone_2014_30_TP1_13H	Carbon	20217.9
Anemone_2014_30_TP2_13H	KO:K15230	7027.03	ATP-citrate lyase (Reductive TCA cycle, aclAB)	Carbon	ATP-citrate lyase (Reductive TCA cycle, aclAB)	Anemone_2014_30_TP2_13H	Carbon	14054.1
Anemone_2014_55_TP1_13H	KO:K15230	8692.53	ATP-citrate lyase (Reductive TCA cycle, aclAB)	Carbon	ATP-citrate lyase (Reductive TCA cycle, aclAB)	Anemone_2014_55_TP1_13H	Carbon	14248.3
Anemone_2014_55_TP2_13H	KO:K15230	9826.38	ATP-citrate lyase (Reductive TCA cycle, aclAB)	Carbon	ATP-citrate lyase (Reductive TCA cycle, aclAB)	Anemone_2014_55_TP2_13H	Carbon	15515.3
Marker33_2014_30_TP1_13H	KO:K15230	4987.82	ATP-citrate lyase (Reductive TCA cycle, aclAB)	Carbon	ATP-citrate lyase (Reductive TCA cycle, aclAB)	Marker33_2014_30_TP1_13H	Carbon	9998.62
Marker33_2014_30_TP2_13H	KO:K15230	2907.21	ATP-citrate lyase (Reductive TCA cycle, aclAB)	Carbon	ATP-citrate lyase (Reductive TCA cycle, aclAB)	Marker33_2014_30_TP2_13H	Carbon	4221.43
Marker33_2014_55_TP1_13H	KO:K15230	2627.03	ATP-citrate lyase (Reductive TCA cycle, aclAB)	Carbon	ATP-citrate lyase (Reductive TCA cycle, aclAB)	Marker33_2014_55_TP1_13H	Carbon	5090.96
Marker33_2014_55_TP2_13H	KO:K15230	6305.17	ATP-citrate lyase (Reductive TCA cycle, aclAB)	Carbon	ATP-citrate lyase (Reductive TCA cycle, aclAB)	Marker33_2014_55_TP2_13H	Carbon	10508.6
Anemone_2013_RNA	KO:K15231	737.328	ATP-citrate lyase (Reductive TCA cycle, aclAB)	Carbon	ATP-citrate lyase (Reductive TCA cycle, aclAB)	Anemone_2013_RNA	Carbon	2417.58
Marker113_2013_30_13H	KO:K15231	5728.46	ATP-citrate lyase (Reductive TCA cycle, aclAB)	Carbon	ATP-citrate lyase (Reductive TCA cycle, aclAB)	Marker113_2013_30_13H	Carbon	13964.7
Marker113_2013_55_13H	KO:K15231	1800.96	ATP-citrate lyase (Reductive TCA cycle, aclAB)	Carbon	ATP-citrate lyase (Reductive TCA cycle, aclAB)	Marker113_2013_55_13H	Carbon	3973.74
Marker113_2013_RNA	KO:K15231	399.36	ATP-citrate lyase (Reductive TCA cycle, aclAB)	Carbon	ATP-citrate lyase (Reductive TCA cycle, aclAB)	Marker113_2013_RNA	Carbon	1795.45
Marker33_2013_30_13H	KO:K15231	5959.64	ATP-citrate lyase (Reductive TCA cycle, aclAB)	Carbon	ATP-citrate lyase (Reductive TCA cycle, aclAB)	Marker33_2013_30_13H	Carbon	11782.2
Marker33_2013_55_13H	KO:K15231	2644.03	ATP-citrate lyase (Reductive TCA cycle, aclAB)	Carbon	ATP-citrate lyase (Reductive TCA cycle, aclAB)	Marker33_2013_55_13H	Carbon	7143.68
Marker33_2013_80_13H	KO:K15231	75.1258	ATP-citrate lyase (Reductive TCA cycle, aclAB)	Carbon	ATP-citrate lyase (Reductive TCA cycle, aclAB)	Marker33_2013_80_13H	Carbon	150.252
Marker33_2013_RNA	KO:K15231	1466.93	ATP-citrate lyase (Reductive TCA cycle, aclAB)	Carbon	ATP-citrate lyase (Reductive TCA cycle, aclAB)	Marker33_2013_RNA	Carbon	4109.55
Marker113_2014_80_TP1_13H	KO:K15231	7987.27	ATP-citrate lyase (Reductive TCA cycle, aclAB)	Carbon	ATP-citrate lyase (Reductive TCA cycle, aclAB)	Marker113_2014_80_TP1_13H	Carbon	21518.7
Marker113_2014_RNA	KO:K15231	343.94	ATP-citrate lyase (Reductive TCA cycle, aclAB)	Carbon	ATP-citrate lyase (Reductive TCA cycle, aclAB)	Marker113_2014_RNA	Carbon	681.797
Anemone_2014_80_13H	KO:K15231	2776.4	ATP-citrate lyase (Reductive TCA cycle, aclAB)	Carbon	ATP-citrate lyase (Reductive TCA cycle, aclAB)	Anemone_2014_80_13H	Carbon	7256.24
Anemone_2014_RNA	KO:K15231	5112.41	ATP-citrate lyase (Reductive TCA cycle, aclAB)	Carbon	ATP-citrate lyase (Reductive TCA cycle, aclAB)	Anemone_2014_RNA	Carbon	13336.7
Marker33_2014_80_TP1_13H	KO:K15231	9512.9	ATP-citrate lyase (Reductive TCA cycle, aclAB)	Carbon	ATP-citrate lyase (Reductive TCA cycle, aclAB)	Marker33_2014_80_TP1_13H	Carbon	23126.1
Marker33_2014_80_TP2_13H7	KO:K15231	4114.35	ATP-citrate lyase (Reductive TCA cycle, aclAB)	Carbon	ATP-citrate lyase (Reductive TCA cycle, aclAB)	Marker33_2014_80_TP2_13H7	Carbon	11555.2
Marker33_2014_RNA	KO:K15231	664.84	ATP-citrate lyase (Reductive TCA cycle, aclAB)	Carbon	ATP-citrate lyase (Reductive TCA cycle, aclAB)	Marker33_2014_RNA	Carbon	2765.79
Marker113_2013_80_TP1_13H	KO:K15231	0	ATP-citrate lyase (Reductive TCA cycle, aclAB)	Carbon	ATP-citrate lyase (Reductive TCA cycle, aclAB)	Marker113_2013_80_TP1_13H	Carbon	0
Anemone_2013_80_TP1_13H	KO:K15231	1123.73	ATP-citrate lyase (Reductive TCA cycle, aclAB)	Carbon	ATP-citrate lyase (Reductive TCA cycle, aclAB)	Anemone_2013_80_TP1_13H	Carbon	3968.92
Marker113_2014_55_TP1_13H	KO:K15231	1802.92	ATP-citrate lyase (Reductive TCA cycle, aclAB)	Carbon	ATP-citrate lyase (Reductive TCA cycle, aclAB)	Marker113_2014_55_TP1_13H	Carbon	5386.52
Marker113_2014_55_TP2_13H	KO:K15231	1016.26	ATP-citrate lyase (Reductive TCA cycle, aclAB)	Carbon	ATP-citrate lyase (Reductive TCA cycle, aclAB)	Marker113_2014_55_TP2_13H	Carbon	1693.77
Anemone_2014_30_TP1_13H	KO:K15231	11653.7	ATP-citrate lyase (Reductive TCA cycle, aclAB)	Carbon	ATP-citrate lyase (Reductive TCA cycle, aclAB)	Anemone_2014_30_TP1_13H	Carbon	20217.9
Anemone_2014_30_TP2_13H	KO:K15231	7027.03	ATP-citrate lyase (Reductive TCA cycle, aclAB)	Carbon	ATP-citrate lyase (Reductive TCA cycle, aclAB)	Anemone_2014_30_TP2_13H	Carbon	14054.1
Anemone_2014_55_TP1_13H	KO:K15231	5555.81	ATP-citrate lyase (Reductive TCA cycle, aclAB)	Carbon	ATP-citrate lyase (Reductive TCA cycle, aclAB)	Anemone_2014_55_TP1_13H	Carbon	14248.3
Anemone_2014_55_TP2_13H	KO:K15231	5688.95	ATP-citrate lyase (Reductive TCA cycle, aclAB)	Carbon	ATP-citrate lyase (Reductive TCA cycle, aclAB)	Anemone_2014_55_TP2_13H	Carbon	15515.3
Marker33_2014_30_TP1_13H	KO:K15231	5010.8	ATP-citrate lyase (Reductive TCA cycle, aclAB)	Carbon	ATP-citrate lyase (Reductive TCA cycle, aclAB)	Marker33_2014_30_TP1_13H	Carbon	9998.62
Marker33_2014_30_TP2_13H	KO:K15231	1314.22	ATP-citrate lyase (Reductive TCA cycle, aclAB)	Carbon	ATP-citrate lyase (Reductive TCA cycle, aclAB)	Marker33_2014_30_TP2_13H	Carbon	4221.43
Marker33_2014_55_TP1_13H	KO:K15231	2463.93	ATP-citrate lyase (Reductive TCA cycle, aclAB)	Carbon	ATP-citrate lyase (Reductive TCA cycle, aclAB)	Marker33_2014_55_TP1_13H	Carbon	5090.96
Marker33_2014_55_TP2_13H	KO:K15231	4203.45	ATP-citrate lyase (Reductive TCA cycle, aclAB)	Carbon	ATP-citrate lyase (Reductive TCA cycle, aclAB)	Marker33_2014_55_TP2_13H	Carbon	10508.6

### Sheet: Suppl 9. Taxonomy&Function
Table S9. Taxonomic attribution of functions/gene calls (represented in Figure 5 in the main text) in each sample. Only transcripts from the 13C-enriched fraction of RNA-SIP experiments are shown.
KO	sample_name	product_source	Function	Nutrient	taxonomy_level	TPM
KO:K00174	FS904_80_13H	KO:K00174	2-oxoglutarate/2-oxoacid ferredoxin oxidoreductase (TCA cycle, Reductive TCA cycle, korA, oorA, oforA)	Carbon	Archaea;Euryarchaeota;Thermococci;Thermococcales;Thermococcaceae;Thermococcus	1394.05
KO:K00174	LVWS1_80_TP1_13H	KO:K00174	2-oxoglutarate/2-oxoacid ferredoxin oxidoreductase (TCA cycle, Reductive TCA cycle, korA, oorA, oforA)	Carbon	Archaea;Euryarchaeota;Thermococci;Thermococcales;Thermococcaceae;Thermococcus	139.295
KO:K00174	FS907_80_13H	KO:K00174	2-oxoglutarate/2-oxoacid ferredoxin oxidoreductase (TCA cycle, Reductive TCA cycle, korA, oorA, oforA)	Carbon	Bacteria;Aquificae;Aquificae;Aquificales;Aquificaceae;Hydrogenobacter	5053.68
KO:K00174	FS906_80_TP1_13H	KO:K00174	2-oxoglutarate/2-oxoacid ferredoxin oxidoreductase (TCA cycle, Reductive TCA cycle, korA, oorA, oforA)	Carbon	Bacteria;Aquificae;Aquificae;Desulfurobacteriales;Desulfurobacteriaceae;Desulfurobacterium	3330.37
KO:K00174	FS907_80_13H	KO:K00174	2-oxoglutarate/2-oxoacid ferredoxin oxidoreductase (TCA cycle, Reductive TCA cycle, korA, oorA, oforA)	Carbon	Bacteria;Aquificae;Aquificae;Desulfurobacteriales;Desulfurobacteriaceae;Desulfurobacterium	183.946
KO:K00174	FS908_80_TP1_13H	KO:K00174	2-oxoglutarate/2-oxoacid ferredoxin oxidoreductase (TCA cycle, Reductive TCA cycle, korA, oorA, oforA)	Carbon	Bacteria;Aquificae;Aquificae;Desulfurobacteriales;Desulfurobacteriaceae;Desulfurobacterium	3034.33
KO:K00174	FS904_80_13H	KO:K00174	2-oxoglutarate/2-oxoacid ferredoxin oxidoreductase (TCA cycle, Reductive TCA cycle, korA, oorA, oforA)	Carbon	Bacteria;Aquificae;Aquificae;Desulfurobacteriales;Desulfurobacteriaceae;Phorcysia	116.171
KO:K00174	FS906_80_TP1_13H	KO:K00174	2-oxoglutarate/2-oxoacid ferredoxin oxidoreductase (TCA cycle, Reductive TCA cycle, korA, oorA, oforA)	Carbon	Bacteria;Aquificae;Aquificae;Desulfurobacteriales;Desulfurobacteriaceae;Phorcysia	591.358
KO:K00174	FS908_80_TP1_13H	KO:K00174	2-oxoglutarate/2-oxoacid ferredoxin oxidoreductase (TCA cycle, Reductive TCA cycle, korA, oorA, oforA)	Carbon	Bacteria;Aquificae;Aquificae;Desulfurobacteriales;Desulfurobacteriaceae;Phorcysia	1577.05
KO:K00174	FS908_80_TP2_13H7	KO:K00174	2-oxoglutarate/2-oxoacid ferredoxin oxidoreductase (TCA cycle, Reductive TCA cycle, korA, oorA, oforA)	Carbon	Bacteria;Aquificae;Aquificae;Desulfurobacteriales;Desulfurobacteriaceae;Phorcysia	1021.64
KO:K00174	FS904_80_13H	KO:K00174	2-oxoglutarate/2-oxoacid ferredoxin oxidoreductase (TCA cycle, Reductive TCA cycle, korA, oorA, oforA)	Carbon	Bacteria;Aquificae;Aquificae;Desulfurobacteriales;Desulfurobacteriaceae;Thermovibrio	116.171
KO:K00174	FS906_80_TP1_13H	KO:K00174	2-oxoglutarate/2-oxoacid ferredoxin oxidoreductase (TCA cycle, Reductive TCA cycle, korA, oorA, oforA)	Carbon	Bacteria;Aquificae;Aquificae;Desulfurobacteriales;Desulfurobacteriaceae;Thermovibrio	4127.06
KO:K00174	FS907_80_13H	KO:K00174	2-oxoglutarate/2-oxoacid ferredoxin oxidoreductase (TCA cycle, Reductive TCA cycle, korA, oorA, oforA)	Carbon	Bacteria;Aquificae;Aquificae;Desulfurobacteriales;Desulfurobacteriaceae;Thermovibrio	314.645
KO:K00174	FS908_80_TP1_13H	KO:K00174	2-oxoglutarate/2-oxoacid ferredoxin oxidoreductase (TCA cycle, Reductive TCA cycle, korA, oorA, oforA)	Carbon	Bacteria;Aquificae;Aquificae;Desulfurobacteriales;Desulfurobacteriaceae;Thermovibrio	1716.79
KO:K00174	FS908_80_TP2_13H7	KO:K00174	2-oxoglutarate/2-oxoacid ferredoxin oxidoreductase (TCA cycle, Reductive TCA cycle, korA, oorA, oforA)	Carbon	Bacteria;Aquificae;Aquificae;Desulfurobacteriales;Desulfurobacteriaceae;Thermovibrio	1815.15
KO:K00174	FS903_55_13H	KO:K00174	2-oxoglutarate/2-oxoacid ferredoxin oxidoreductase (TCA cycle, Reductive TCA cycle, korA, oorA, oforA)	Carbon	Bacteria;Proteobacteria;Epsilonproteobacteria;Campylobacterales;Hydrogenimonaceae;Hydrogenimonas	225.092
KO:K00174	FS904_30_13H	KO:K00174	2-oxoglutarate/2-oxoacid ferredoxin oxidoreductase (TCA cycle, Reductive TCA cycle, korA, oorA, oforA)	Carbon	Bacteria;Proteobacteria;Epsilonproteobacteria;Campylobacterales;Hydrogenimonaceae;Hydrogenimonas	128.367
KO:K00174	LVWS4_55_TP1_13H	KO:K00174	2-oxoglutarate/2-oxoacid ferredoxin oxidoreductase (TCA cycle, Reductive TCA cycle, korA, oorA, oforA)	Carbon	Bacteria;Proteobacteria;Epsilonproteobacteria;Campylobacterales;Hydrogenimonaceae;Hydrogenimonas	490.743
KO:K00174	LVWS5_55_TP2_13H	KO:K00174	2-oxoglutarate/2-oxoacid ferredoxin oxidoreductase (TCA cycle, Reductive TCA cycle, korA, oorA, oforA)	Carbon	Bacteria;Proteobacteria;Epsilonproteobacteria;Campylobacterales;Hydrogenimonaceae;Hydrogenimonas	596.93
KO:K00174	LVWS6_30_TP1_13H	KO:K00174	2-oxoglutarate/2-oxoacid ferredoxin oxidoreductase (TCA cycle, Reductive TCA cycle, korA, oorA, oforA)	Carbon	Bacteria;Proteobacteria;Epsilonproteobacteria;Campylobacterales;Hydrogenimonaceae;Hydrogenimonas	372.668
KO:K00174	LVWS6_30_TP2_13H	KO:K00174	2-oxoglutarate/2-oxoacid ferredoxin oxidoreductase (TCA cycle, Reductive TCA cycle, korA, oorA, oforA)	Carbon	Bacteria;Proteobacteria;Epsilonproteobacteria;Campylobacterales;Hydrogenimonaceae;Hydrogenimonas	845.577
KO:K00174	LVWS6_55_TP1_13H	KO:K00174	2-oxoglutarate/2-oxoacid ferredoxin oxidoreductase (TCA cycle, Reductive TCA cycle, korA, oorA, oforA)	Carbon	Bacteria;Proteobacteria;Epsilonproteobacteria;Campylobacterales;Hydrogenimonaceae;Hydrogenimonas	319.384
KO:K00174	FS903_30_13H	KO:K00174	2-oxoglutarate/2-oxoacid ferredoxin oxidoreductase (TCA cycle, Reductive TCA cycle, korA, oorA, oforA)	Carbon	Bacteria;Proteobacteria;Epsilonproteobacteria;Campylobacterales;Thiovulaceae;Sulfurimonas	10829.9
KO:K00174	FS903_55_13H	KO:K00174	2-oxoglutarate/2-oxoacid ferredoxin oxidoreductase (TCA cycle, Reductive TCA cycle, korA, oorA, oforA)	Carbon	Bacteria;Proteobacteria;Epsilonproteobacteria;Campylobacterales;Thiovulaceae;Sulfurimonas	112.546
KO:K00174	FS904_30_13H	KO:K00174	2-oxoglutarate/2-oxoacid ferredoxin oxidoreductase (TCA cycle, Reductive TCA cycle, korA, oorA, oforA)	Carbon	Bacteria;Proteobacteria;Epsilonproteobacteria;Campylobacterales;Thiovulaceae;Sulfurimonas	452.284
KO:K00174	LVWS4_55_TP1_13H	KO:K00174	2-oxoglutarate/2-oxoacid ferredoxin oxidoreductase (TCA cycle, Reductive TCA cycle, korA, oorA, oforA)	Carbon	Bacteria;Proteobacteria;Epsilonproteobacteria;Campylobacterales;Thiovulaceae;Sulfurimonas	165.626
KO:K00174	LVWS5_30_TP1_13H	KO:K00174	2-oxoglutarate/2-oxoacid ferredoxin oxidoreductase (TCA cycle, Reductive TCA cycle, korA, oorA, oforA)	Carbon	Bacteria;Proteobacteria;Epsilonproteobacteria;Campylobacterales;Thiovulaceae;Sulfurimonas	1374.11
KO:K00174	LVWS5_30_TP2_13H	KO:K00174	2-oxoglutarate/2-oxoacid ferredoxin oxidoreductase (TCA cycle, Reductive TCA cycle, korA, oorA, oforA)	Carbon	Bacteria;Proteobacteria;Epsilonproteobacteria;Campylobacterales;Thiovulaceae;Sulfurimonas	104.818
KO:K00174	LVWS5_55_TP2_13H	KO:K00174	2-oxoglutarate/2-oxoacid ferredoxin oxidoreductase (TCA cycle, Reductive TCA cycle, korA, oorA, oforA)	Carbon	Bacteria;Proteobacteria;Epsilonproteobacteria;Campylobacterales;Thiovulaceae;Sulfurimonas	625.355
KO:K00174	LVWS6_30_TP1_13H	KO:K00174	2-oxoglutarate/2-oxoacid ferredoxin oxidoreductase (TCA cycle, Reductive TCA cycle, korA, oorA, oforA)	Carbon	Bacteria;Proteobacteria;Epsilonproteobacteria;Campylobacterales;Thiovulaceae;Sulfurimonas	6894.37
KO:K00174	LVWS6_30_TP2_13H	KO:K00174	2-oxoglutarate/2-oxoacid ferredoxin oxidoreductase (TCA cycle, Reductive TCA cycle, korA, oorA, oforA)	Carbon	Bacteria;Proteobacteria;Epsilonproteobacteria;Campylobacterales;Thiovulaceae;Sulfurimonas	4597.82
KO:K00174	LVWS6_55_TP1_13H	KO:K00174	2-oxoglutarate/2-oxoacid ferredoxin oxidoreductase (TCA cycle, Reductive TCA cycle, korA, oorA, oforA)	Carbon	Bacteria;Proteobacteria;Epsilonproteobacteria;Campylobacterales;Thiovulaceae;Sulfurimonas	157.235
KO:K00174	FS903_55_13H	KO:K00174	2-oxoglutarate/2-oxoacid ferredoxin oxidoreductase (TCA cycle, Reductive TCA cycle, korA, oorA, oforA)	Carbon	Bacteria;Proteobacteria;Epsilonproteobacteria;Nautiliales;Nautiliaceae;Caminibacter	164.834
KO:K00174	FS904_55_13H	KO:K00174	2-oxoglutarate/2-oxoacid ferredoxin oxidoreductase (TCA cycle, Reductive TCA cycle, korA, oorA, oforA)	Carbon	Bacteria;Proteobacteria;Epsilonproteobacteria;Nautiliales;Nautiliaceae;Caminibacter	181.039
KO:K00174	LVWS4_55_TP2_13H	KO:K00174	2-oxoglutarate/2-oxoacid ferredoxin oxidoreductase (TCA cycle, Reductive TCA cycle, korA, oorA, oforA)	Carbon	Bacteria;Proteobacteria;Epsilonproteobacteria;Nautiliales;Nautiliaceae;Caminibacter	114.108
KO:K00174	LVWS5_30_TP1_13H	KO:K00174	2-oxoglutarate/2-oxoacid ferredoxin oxidoreductase (TCA cycle, Reductive TCA cycle, korA, oorA, oforA)	Carbon	Bacteria;Proteobacteria;Epsilonproteobacteria;Nautiliales;Nautiliaceae;Caminibacter	127.824
KO:K00174	LVWS5_55_TP1_13H	KO:K00174	2-oxoglutarate/2-oxoacid ferredoxin oxidoreductase (TCA cycle, Reductive TCA cycle, korA, oorA, oforA)	Carbon	Bacteria;Proteobacteria;Epsilonproteobacteria;Nautiliales;Nautiliaceae;Caminibacter	128.666
KO:K00174	LVWS6_55_TP1_13H	KO:K00174	2-oxoglutarate/2-oxoacid ferredoxin oxidoreductase (TCA cycle, Reductive TCA cycle, korA, oorA, oforA)	Carbon	Bacteria;Proteobacteria;Epsilonproteobacteria;Nautiliales;Nautiliaceae;Caminibacter	213.203
KO:K00174	FS903_55_13H	KO:K00174	2-oxoglutarate/2-oxoacid ferredoxin oxidoreductase (TCA cycle, Reductive TCA cycle, korA, oorA, oforA)	Carbon	Bacteria;Proteobacteria;Epsilonproteobacteria;Nautiliales;Nautiliaceae;Cetia	399.026
KO:K00174	FS904_55_13H	KO:K00174	2-oxoglutarate/2-oxoacid ferredoxin oxidoreductase (TCA cycle, Reductive TCA cycle, korA, oorA, oforA)	Carbon	Bacteria;Proteobacteria;Epsilonproteobacteria;Nautiliales;Nautiliaceae;Cetia	3234.01
KO:K00174	LVWS4_55_TP1_13H	KO:K00174	2-oxoglutarate/2-oxoacid ferredoxin oxidoreductase (TCA cycle, Reductive TCA cycle, korA, oorA, oforA)	Carbon	Bacteria;Proteobacteria;Epsilonproteobacteria;Nautiliales;Nautiliaceae;Cetia	729.981
KO:K00174	LVWS5_30_TP1_13H	KO:K00174	2-oxoglutarate/2-oxoacid ferredoxin oxidoreductase (TCA cycle, Reductive TCA cycle, korA, oorA, oforA)	Carbon	Bacteria;Proteobacteria;Epsilonproteobacteria;Nautiliales;Nautiliaceae;Cetia	447.384
KO:K00174	LVWS5_30_TP2_13H	KO:K00174	2-oxoglutarate/2-oxoacid ferredoxin oxidoreductase (TCA cycle, Reductive TCA cycle, korA, oorA, oforA)	Carbon	Bacteria;Proteobacteria;Epsilonproteobacteria;Nautiliales;Nautiliaceae;Cetia	1572.27
KO:K00174	LVWS5_55_TP1_13H	KO:K00174	2-oxoglutarate/2-oxoacid ferredoxin oxidoreductase (TCA cycle, Reductive TCA cycle, korA, oorA, oforA)	Carbon	Bacteria;Proteobacteria;Epsilonproteobacteria;Nautiliales;Nautiliaceae;Cetia	3783.6
KO:K00174	LVWS5_55_TP2_13H	KO:K00174	2-oxoglutarate/2-oxoacid ferredoxin oxidoreductase (TCA cycle, Reductive TCA cycle, korA, oorA, oforA)	Carbon	Bacteria;Proteobacteria;Epsilonproteobacteria;Nautiliales;Nautiliaceae;Cetia	3581.58
KO:K00174	LVWS6_55_TP1_13H	KO:K00174	2-oxoglutarate/2-oxoacid ferredoxin oxidoreductase (TCA cycle, Reductive TCA cycle, korA, oorA, oforA)	Carbon	Bacteria;Proteobacteria;Epsilonproteobacteria;Nautiliales;Nautiliaceae;Cetia	1154.69
KO:K00174	LVWS6_55_TP2_13H	KO:K00174	2-oxoglutarate/2-oxoacid ferredoxin oxidoreductase (TCA cycle, Reductive TCA cycle, korA, oorA, oforA)	Carbon	Bacteria;Proteobacteria;Epsilonproteobacteria;Nautiliales;Nautiliaceae;Cetia	1038.42
KO:K00174	FS903_55_13H	KO:K00174	2-oxoglutarate/2-oxoacid ferredoxin oxidoreductase (TCA cycle, Reductive TCA cycle, korA, oorA, oforA)	Carbon	Bacteria;Proteobacteria;Epsilonproteobacteria;Nautiliales;Nautiliaceae;Nautilia	1328.96
KO:K00174	FS904_55_13H	KO:K00174	2-oxoglutarate/2-oxoacid ferredoxin oxidoreductase (TCA cycle, Reductive TCA cycle, korA, oorA, oforA)	Carbon	Bacteria;Proteobacteria;Epsilonproteobacteria;Nautiliales;Nautiliaceae;Nautilia	172.81
KO:K00174	LVWS4_55_TP2_13H	KO:K00174	2-oxoglutarate/2-oxoacid ferredoxin oxidoreductase (TCA cycle, Reductive TCA cycle, korA, oorA, oforA)	Carbon	Bacteria;Proteobacteria;Epsilonproteobacteria;Nautiliales;Nautiliaceae;Nautilia	352.201
KO:K00174	LVWS5_30_TP1_13H	KO:K00174	2-oxoglutarate/2-oxoacid ferredoxin oxidoreductase (TCA cycle, Reductive TCA cycle, korA, oorA, oforA)	Carbon	Bacteria;Proteobacteria;Epsilonproteobacteria;Nautiliales;Nautiliaceae;Nautilia	3515.16
KO:K00174	LVWS5_30_TP2_13H	KO:K00174	2-oxoglutarate/2-oxoacid ferredoxin oxidoreductase (TCA cycle, Reductive TCA cycle, korA, oorA, oforA)	Carbon	Bacteria;Proteobacteria;Epsilonproteobacteria;Nautiliales;Nautiliaceae;Nautilia	1537.33
KO:K00174	LVWS6_30_TP1_13H	KO:K00174	2-oxoglutarate/2-oxoacid ferredoxin oxidoreductase (TCA cycle, Reductive TCA cycle, korA, oorA, oforA)	Carbon	Bacteria;Proteobacteria;Epsilonproteobacteria;Nautiliales;Nautiliaceae;Nautilia	537.716
KO:K00174	LVWS6_55_TP1_13H	KO:K00174	2-oxoglutarate/2-oxoacid ferredoxin oxidoreductase (TCA cycle, Reductive TCA cycle, korA, oorA, oforA)	Carbon	Bacteria;Proteobacteria;Epsilonproteobacteria;Nautiliales;Nautiliaceae;Nautilia	1786.63
KO:K00174	LVWS6_55_TP2_13H	KO:K00174	2-oxoglutarate/2-oxoacid ferredoxin oxidoreductase (TCA cycle, Reductive TCA cycle, korA, oorA, oforA)	Carbon	Bacteria;Proteobacteria;Epsilonproteobacteria;Nautiliales;Nautiliaceae;Nautilia	741.73
KO:K00193	LVWS1_80_TP1_13H	KO:K00193	Acetyl-CoA decarbonylase/synthase complex; anaerobic carbon-monoxide dehydrogenase (cdhACDE)	Methane	Archaea;Euryarchaeota;Methanococci;Methanococcales;Methanocaldococcaceae;Methanocaldococcus	139.295
KO:K00194	LVWS1_80_TP1_13H	KO:K00194	Acetyl-CoA decarbonylase/synthase complex; anaerobic carbon-monoxide dehydrogenase (cdhACDE)	Methane	Archaea;Euryarchaeota;Methanococci;Methanococcales;Methanocaldococcaceae;Methanocaldococcus	1392.95
KO:K00194	FS904_55_13H	KO:K00194	Acetyl-CoA decarbonylase/synthase complex; anaerobic carbon-monoxide dehydrogenase (cdhACDE)	Methane	Archaea;Euryarchaeota;Methanococci;Methanococcales;Methanocaldococcaceae;Methanotorris	139.894
KO:K00192	FS908_80_TP2_13H7	KO:K00192	Acetyl-CoA decarbonylase/synthase complex; anaerobic carbon-monoxide dehydrogenase (cdhACDE)	Methane	Archaea;Euryarchaeota;Methanococci;Methanococcales;Methanocaldococcaceae;Methanotorris	664.564
KO:K00193	FS908_80_TP2_13H7	KO:K00193	Acetyl-CoA decarbonylase/synthase complex; anaerobic carbon-monoxide dehydrogenase (cdhACDE)	Methane	Archaea;Euryarchaeota;Methanococci;Methanococcales;Methanocaldococcaceae;Methanotorris	456.268
KO:K00194	FS908_80_TP2_13H7	KO:K00194	Acetyl-CoA decarbonylase/synthase complex; anaerobic carbon-monoxide dehydrogenase (cdhACDE)	Methane	Archaea;Euryarchaeota;Methanococci;Methanococcales;Methanocaldococcaceae;Methanotorris	119.026
KO:K00192	FS903_55_13H	KO:K00192	Acetyl-CoA decarbonylase/synthase complex; anaerobic carbon-monoxide dehydrogenase (cdhACDE)	Methane	Archaea;Euryarchaeota;Methanococci;Methanococcales;Methanococcaceae;Methanothermococcus	1933.74
KO:K00193	FS903_55_13H	KO:K00193	Acetyl-CoA decarbonylase/synthase complex; anaerobic carbon-monoxide dehydrogenase (cdhACDE)	Methane	Archaea;Euryarchaeota;Methanococci;Methanococcales;Methanococcaceae;Methanothermococcus	982.218
KO:K00194	FS903_55_13H	KO:K00194	Acetyl-CoA decarbonylase/synthase complex; anaerobic carbon-monoxide dehydrogenase (cdhACDE)	Methane	Archaea;Euryarchaeota;Methanococci;Methanococcales;Methanococcaceae;Methanothermococcus	552.497
KO:K00195	FS903_55_13H	KO:K00195	Acetyl-CoA decarbonylase/synthase complex; anaerobic carbon-monoxide dehydrogenase (cdhACDE)	Methane	Archaea;Euryarchaeota;Methanococci;Methanococcales;Methanococcaceae;Methanothermococcus	286.48
KO:K00197	FS903_55_13H	KO:K00197	Acetyl-CoA decarbonylase/synthase complex; anaerobic carbon-monoxide dehydrogenase (cdhACDE)	Methane	Archaea;Euryarchaeota;Methanococci;Methanococcales;Methanococcaceae;Methanothermococcus	890.135
KO:K00192	FS904_55_13H	KO:K00192	Acetyl-CoA decarbonylase/synthase complex; anaerobic carbon-monoxide dehydrogenase (cdhACDE)	Methane	Archaea;Euryarchaeota;Methanococci;Methanococcales;Methanococcaceae;Methanothermococcus	576.032
KO:K00193	FS904_55_13H	KO:K00193	Acetyl-CoA decarbonylase/synthase complex; anaerobic carbon-monoxide dehydrogenase (cdhACDE)	Methane	Archaea;Euryarchaeota;Methanococci;Methanococcales;Methanococcaceae;Methanothermococcus	7554.25
KO:K00194	FS904_55_13H	KO:K00194	Acetyl-CoA decarbonylase/synthase complex; anaerobic carbon-monoxide dehydrogenase (cdhACDE)	Methane	Archaea;Euryarchaeota;Methanococci;Methanococcales;Methanococcaceae;Methanothermococcus	477.284
KO:K00195	FS904_55_13H	KO:K00195	Acetyl-CoA decarbonylase/synthase complex; anaerobic carbon-monoxide dehydrogenase (cdhACDE)	Methane	Archaea;Euryarchaeota;Methanococci;Methanococcales;Methanococcaceae;Methanothermococcus	172.81
KO:K00197	FS904_55_13H	KO:K00197	Acetyl-CoA decarbonylase/synthase complex; anaerobic carbon-monoxide dehydrogenase (cdhACDE)	Methane	Archaea;Euryarchaeota;Methanococci;Methanococcales;Methanococcaceae;Methanothermococcus	724.155
KO:K00394	FS904_80_13H	KO:K00394	Adenylylsulfate reductase (aprAB)	Sulfur	Archaea;Euryarchaeota;Archaeoglobi;Archaeoglobales;Archaeoglobaceae;Archaeoglobus	1510.22
KO:K00395	FS904_80_13H	KO:K00395	Adenylylsulfate reductase (aprAB)	Sulfur	Archaea;Euryarchaeota;Archaeoglobi;Archaeoglobales;Archaeoglobaceae;Archaeoglobus	290.428
KO:K00198	FS908_80_TP2_13H7	KO:K00198	Anaerobic CO dehydrogenase (Wood-Ljungdahl pathway, cooS, acsA)	Carbon	Archaea;Euryarchaeota;Methanococci;Methanococcales;Methanocaldococcaceae;Methanocaldococcus	614.97
KO:K00198	LVWS1_80_TP1_13H	KO:K00198	Anaerobic CO dehydrogenase (Wood-Ljungdahl pathway, cooS, acsA)	Carbon	Archaea;Euryarchaeota;Methanococci;Methanococcales;Methanocaldococcaceae;Methanocaldococcus	3203.79
KO:K00198	LVWS6_30_TP2_13H	KO:K00198	Anaerobic CO dehydrogenase (Wood-Ljungdahl pathway, cooS, acsA)	Carbon	Archaea;Euryarchaeota;Methanococci;Methanococcales;Methanocaldococcaceae;Methanocaldococcus	105.697
KO:K00198	FS908_80_TP1_13H	KO:K00198	Anaerobic CO dehydrogenase (Wood-Ljungdahl pathway, cooS, acsA)	Carbon	Archaea;Euryarchaeota;Methanococci;Methanococcales;Methanocaldococcaceae;Methanotorris	269.496
KO:K00198	FS908_80_TP2_13H7	KO:K00198	Anaerobic CO dehydrogenase (Wood-Ljungdahl pathway, cooS, acsA)	Carbon	Archaea;Euryarchaeota;Methanococci;Methanococcales;Methanocaldococcaceae;Methanotorris	1458.07
KO:K00198	LVWS1_80_TP1_13H	KO:K00198	Anaerobic CO dehydrogenase (Wood-Ljungdahl pathway, cooS, acsA)	Carbon	Archaea;Euryarchaeota;Methanococci;Methanococcales;Methanocaldococcaceae;Methanotorris	417.886
KO:K00198	FS904_80_13H	KO:K00198	Anaerobic CO dehydrogenase (Wood-Ljungdahl pathway, cooS, acsA)	Carbon	Archaea;Euryarchaeota;Thermococci;Thermococcales;Thermococcaceae;Thermococcus	1394.05
KO:K00198	FS904_80_13H	KO:K00198	Anaerobic CO dehydrogenase (Wood-Ljungdahl pathway, cooS, acsA)	Carbon	Bacteria;Aquificae;Aquificae;Desulfurobacteriales;Desulfurobacteriaceae;Desulfurobacterium	232.342
KO:K00198	FS906_80_TP1_13H	KO:K00198	Anaerobic CO dehydrogenase (Wood-Ljungdahl pathway, cooS, acsA)	Carbon	Bacteria;Aquificae;Aquificae;Desulfurobacteriales;Desulfurobacteriaceae;Desulfurobacterium	2841.71
KO:K00198	FS907_80_13H	KO:K00198	Anaerobic CO dehydrogenase (Wood-Ljungdahl pathway, cooS, acsA)	Carbon	Bacteria;Aquificae;Aquificae;Desulfurobacteriales;Desulfurobacteriaceae;Desulfurobacterium	745.467
KO:K00198	FS908_80_TP1_13H	KO:K00198	Anaerobic CO dehydrogenase (Wood-Ljungdahl pathway, cooS, acsA)	Carbon	Bacteria;Aquificae;Aquificae;Desulfurobacteriales;Desulfurobacteriaceae;Desulfurobacterium	1643.59
KO:K00198	FS906_80_TP1_13H	KO:K00198	Anaerobic CO dehydrogenase (Wood-Ljungdahl pathway, cooS, acsA)	Carbon	Bacteria;Aquificae;Aquificae;Desulfurobacteriales;Desulfurobacteriaceae;Phorcysia	3420.73
KO:K00198	FS908_80_TP1_13H	KO:K00198	Anaerobic CO dehydrogenase (Wood-Ljungdahl pathway, cooS, acsA)	Carbon	Bacteria;Aquificae;Aquificae;Desulfurobacteriales;Desulfurobacteriaceae;Phorcysia	2448.75
KO:K00198	FS908_80_TP2_13H7	KO:K00198	Anaerobic CO dehydrogenase (Wood-Ljungdahl pathway, cooS, acsA)	Carbon	Bacteria;Aquificae;Aquificae;Desulfurobacteriales;Desulfurobacteriaceae;Phorcysia	2449.96
KO:K00198	LVWS6_30_TP2_13H	KO:K00198	Anaerobic CO dehydrogenase (Wood-Ljungdahl pathway, cooS, acsA)	Carbon	Bacteria;Aquificae;Aquificae;Desulfurobacteriales;Desulfurobacteriaceae;Phorcysia	132.121
KO:K00198	FS904_80_13H	KO:K00198	Anaerobic CO dehydrogenase (Wood-Ljungdahl pathway, cooS, acsA)	Carbon	Bacteria;Aquificae;Aquificae;Desulfurobacteriales;Desulfurobacteriaceae;Thermovibrio	232.342
KO:K00198	FS906_80_TP1_13H	KO:K00198	Anaerobic CO dehydrogenase (Wood-Ljungdahl pathway, cooS, acsA)	Carbon	Bacteria;Aquificae;Aquificae;Desulfurobacteriales;Desulfurobacteriaceae;Thermovibrio	3519.29
KO:K00198	FS907_80_13H	KO:K00198	Anaerobic CO dehydrogenase (Wood-Ljungdahl pathway, cooS, acsA)	Carbon	Bacteria;Aquificae;Aquificae;Desulfurobacteriales;Desulfurobacteriaceae;Thermovibrio	285.601
KO:K00198	FS908_80_TP1_13H	KO:K00198	Anaerobic CO dehydrogenase (Wood-Ljungdahl pathway, cooS, acsA)	Carbon	Bacteria;Aquificae;Aquificae;Desulfurobacteriales;Desulfurobacteriaceae;Thermovibrio	781.871
KO:K00198	FS908_80_TP2_13H7	KO:K00198	Anaerobic CO dehydrogenase (Wood-Ljungdahl pathway, cooS, acsA)	Carbon	Bacteria;Aquificae;Aquificae;Desulfurobacteriales;Desulfurobacteriaceae;Thermovibrio	952.211
KO:K00198	LVWS1_80_TP1_13H	KO:K00198	Anaerobic CO dehydrogenase (Wood-Ljungdahl pathway, cooS, acsA)	Carbon	Bacteria;Aquificae;Aquificae;Desulfurobacteriales;Desulfurobacteriaceae;Thermovibrio	557.181
KO:K15230	FS906_80_TP1_13H	KO:K15230	ATP-citrate lyase (Reductive TCA cycle, aclAB)	Carbon	Bacteria;Aquificae;Aquificae;Desulfurobacteriales;Desulfurobacteriaceae;Desulfurobacterium	6040.7
KO:K15231	FS906_80_TP1_13H	KO:K15231	ATP-citrate lyase (Reductive TCA cycle, aclAB)	Carbon	Bacteria;Aquificae;Aquificae;Desulfurobacteriales;Desulfurobacteriaceae;Desulfurobacterium	3601.42
KO:K15230	FS907_80_13H	KO:K15230	ATP-citrate lyase (Reductive TCA cycle, aclAB)	Carbon	Bacteria;Aquificae;Aquificae;Desulfurobacteriales;Desulfurobacteriaceae;Desulfurobacterium	972.979
KO:K15231	FS907_80_13H	KO:K15231	ATP-citrate lyase (Reductive TCA cycle, aclAB)	Carbon	Bacteria;Aquificae;Aquificae;Desulfurobacteriales;Desulfurobacteriaceae;Desulfurobacterium	1529.66
KO:K15230	FS908_80_TP1_13H	KO:K15230	ATP-citrate lyase (Reductive TCA cycle, aclAB)	Carbon	Bacteria;Aquificae;Aquificae;Desulfurobacteriales;Desulfurobacteriaceae;Desulfurobacterium	6873.81
KO:K15231	FS908_80_TP1_13H	KO:K15231	ATP-citrate lyase (Reductive TCA cycle, aclAB)	Carbon	Bacteria;Aquificae;Aquificae;Desulfurobacteriales;Desulfurobacteriaceae;Desulfurobacterium	4687.91
KO:K15230	FS908_80_TP2_13H7	KO:K15230	ATP-citrate lyase (Reductive TCA cycle, aclAB)	Carbon	Bacteria;Aquificae;Aquificae;Desulfurobacteriales;Desulfurobacteriaceae;Desulfurobacterium	505.862
KO:K15231	FS908_80_TP2_13H7	KO:K15231	ATP-citrate lyase (Reductive TCA cycle, aclAB)	Carbon	Bacteria;Aquificae;Aquificae;Desulfurobacteriales;Desulfurobacteriaceae;Desulfurobacterium	128.945
KO:K15230	FS906_80_TP1_13H	KO:K15230	ATP-citrate lyase (Reductive TCA cycle, aclAB)	Carbon	Bacteria;Aquificae;Aquificae;Desulfurobacteriales;Desulfurobacteriaceae;Phorcysia	1330.52
KO:K15231	FS906_80_TP1_13H	KO:K15231	ATP-citrate lyase (Reductive TCA cycle, aclAB)	Carbon	Bacteria;Aquificae;Aquificae;Desulfurobacteriales;Desulfurobacteriaceae;Phorcysia	1215.53
KO:K15230	FS908_80_TP1_13H	KO:K15230	ATP-citrate lyase (Reductive TCA cycle, aclAB)	Carbon	Bacteria;Aquificae;Aquificae;Desulfurobacteriales;Desulfurobacteriaceae;Phorcysia	2718.25
KO:K15231	FS908_80_TP1_13H	KO:K15231	ATP-citrate lyase (Reductive TCA cycle, aclAB)	Carbon	Bacteria;Aquificae;Aquificae;Desulfurobacteriales;Desulfurobacteriaceae;Phorcysia	2478.7
KO:K15230	FS908_80_TP2_13H7	KO:K15230	ATP-citrate lyase (Reductive TCA cycle, aclAB)	Carbon	Bacteria;Aquificae;Aquificae;Desulfurobacteriales;Desulfurobacteriaceae;Phorcysia	2400.36
KO:K15231	FS908_80_TP2_13H7	KO:K15231	ATP-citrate lyase (Reductive TCA cycle, aclAB)	Carbon	Bacteria;Aquificae;Aquificae;Desulfurobacteriales;Desulfurobacteriaceae;Phorcysia	1210.1
KO:K15230	FS906_80_TP1_13H	KO:K15230	ATP-citrate lyase (Reductive TCA cycle, aclAB)	Carbon	Bacteria;Aquificae;Aquificae;Desulfurobacteriales;Desulfurobacteriaceae;Thermovibrio	4106.52
KO:K15231	FS906_80_TP1_13H	KO:K15231	ATP-citrate lyase (Reductive TCA cycle, aclAB)	Carbon	Bacteria;Aquificae;Aquificae;Desulfurobacteriales;Desulfurobacteriaceae;Thermovibrio	1917.75
KO:K15230	FS907_80_13H	KO:K15230	ATP-citrate lyase (Reductive TCA cycle, aclAB)	Carbon	Bacteria;Aquificae;Aquificae;Desulfurobacteriales;Desulfurobacteriaceae;Thermovibrio	2914.1
KO:K15231	FS907_80_13H	KO:K15231	ATP-citrate lyase (Reductive TCA cycle, aclAB)	Carbon	Bacteria;Aquificae;Aquificae;Desulfurobacteriales;Desulfurobacteriaceae;Thermovibrio	900.369
KO:K15230	FS908_80_TP1_13H	KO:K15230	ATP-citrate lyase (Reductive TCA cycle, aclAB)	Carbon	Bacteria;Aquificae;Aquificae;Desulfurobacteriales;Desulfurobacteriaceae;Thermovibrio	2348.94
KO:K15231	FS908_80_TP1_13H	KO:K15231	ATP-citrate lyase (Reductive TCA cycle, aclAB)	Carbon	Bacteria;Aquificae;Aquificae;Desulfurobacteriales;Desulfurobacteriaceae;Thermovibrio	1174.47
KO:K15230	FS908_80_TP2_13H7	KO:K15230	ATP-citrate lyase (Reductive TCA cycle, aclAB)	Carbon	Bacteria;Aquificae;Aquificae;Desulfurobacteriales;Desulfurobacteriaceae;Thermovibrio	2995.5
KO:K15231	FS908_80_TP2_13H7	KO:K15231	ATP-citrate lyase (Reductive TCA cycle, aclAB)	Carbon	Bacteria;Aquificae;Aquificae;Desulfurobacteriales;Desulfurobacteriaceae;Thermovibrio	1924.26
KO:K15230	FS903_55_13H	KO:K15230	ATP-citrate lyase (Reductive TCA cycle, aclAB)	Carbon	Bacteria;Proteobacteria;Epsilonproteobacteria;Campylobacterales;Hydrogenimonaceae;Hydrogenimonas	204.629
KO:K15230	LVWS4_55_TP1_13H	KO:K15230	ATP-citrate lyase (Reductive TCA cycle, aclAB)	Carbon	Bacteria;Proteobacteria;Epsilonproteobacteria;Campylobacterales;Hydrogenimonaceae;Hydrogenimonas	104.283
KO:K15231	LVWS4_55_TP1_13H	KO:K15231	ATP-citrate lyase (Reductive TCA cycle, aclAB)	Carbon	Bacteria;Proteobacteria;Epsilonproteobacteria;Campylobacterales;Hydrogenimonaceae;Hydrogenimonas	122.686
KO:K15230	LVWS5_30_TP1_13H	KO:K15230	ATP-citrate lyase (Reductive TCA cycle, aclAB)	Carbon	Bacteria;Proteobacteria;Epsilonproteobacteria;Campylobacterales;Hydrogenimonaceae;Hydrogenimonas	1501.93
KO:K15231	LVWS5_30_TP1_13H	KO:K15231	ATP-citrate lyase (Reductive TCA cycle, aclAB)	Carbon	Bacteria;Proteobacteria;Epsilonproteobacteria;Campylobacterales;Hydrogenimonaceae;Hydrogenimonas	894.77
KO:K15230	LVWS5_30_TP2_13H	KO:K15230	ATP-citrate lyase (Reductive TCA cycle, aclAB)	Carbon	Bacteria;Proteobacteria;Epsilonproteobacteria;Campylobacterales;Hydrogenimonaceae;Hydrogenimonas	733.727
KO:K15230	LVWS5_55_TP2_13H	KO:K15230	ATP-citrate lyase (Reductive TCA cycle, aclAB)	Carbon	Bacteria;Proteobacteria;Epsilonproteobacteria;Campylobacterales;Hydrogenimonaceae;Hydrogenimonas	1421.26
KO:K15231	LVWS5_55_TP2_13H	KO:K15231	ATP-citrate lyase (Reductive TCA cycle, aclAB)	Carbon	Bacteria;Proteobacteria;Epsilonproteobacteria;Campylobacterales;Hydrogenimonaceae;Hydrogenimonas	568.505
KO:K15230	LVWS6_30_TP1_13H	KO:K15230	ATP-citrate lyase (Reductive TCA cycle, aclAB)	Carbon	Bacteria;Proteobacteria;Epsilonproteobacteria;Campylobacterales;Hydrogenimonaceae;Hydrogenimonas	1732.91
KO:K15231	LVWS6_30_TP1_13H	KO:K15231	ATP-citrate lyase (Reductive TCA cycle, aclAB)	Carbon	Bacteria;Proteobacteria;Epsilonproteobacteria;Campylobacterales;Hydrogenimonaceae;Hydrogenimonas	2198.74
KO:K15230	LVWS6_30_TP2_13H	KO:K15230	ATP-citrate lyase (Reductive TCA cycle, aclAB)	Carbon	Bacteria;Proteobacteria;Epsilonproteobacteria;Campylobacterales;Hydrogenimonaceae;Hydrogenimonas	1189.09
KO:K15231	LVWS6_30_TP2_13H	KO:K15231	ATP-citrate lyase (Reductive TCA cycle, aclAB)	Carbon	Bacteria;Proteobacteria;Epsilonproteobacteria;Campylobacterales;Hydrogenimonaceae;Hydrogenimonas	184.97
KO:K15230	LVWS6_55_TP1_13H	KO:K15230	ATP-citrate lyase (Reductive TCA cycle, aclAB)	Carbon	Bacteria;Proteobacteria;Epsilonproteobacteria;Campylobacterales;Hydrogenimonaceae;Hydrogenimonas	481.532
KO:K15231	LVWS6_55_TP1_13H	KO:K15231	ATP-citrate lyase (Reductive TCA cycle, aclAB)	Carbon	Bacteria;Proteobacteria;Epsilonproteobacteria;Campylobacterales;Hydrogenimonaceae;Hydrogenimonas	643.681
KO:K15230	LVWS5_30_TP1_13H	KO:K15230	ATP-citrate lyase (Reductive TCA cycle, aclAB)	Carbon	Bacteria;Proteobacteria;Epsilonproteobacteria;Campylobacterales;Sulfurovaceae;Nitratifractor	191.736
KO:K15230	LVWS5_30_TP2_13H	KO:K15230	ATP-citrate lyase (Reductive TCA cycle, aclAB)	Carbon	Bacteria;Proteobacteria;Epsilonproteobacteria;Campylobacterales;Sulfurovaceae;Nitratifractor	244.576
KO:K15230	FS903_30_13H	KO:K15230	ATP-citrate lyase (Reductive TCA cycle, aclAB)	Carbon	Bacteria;Proteobacteria;Epsilonproteobacteria;Campylobacterales;Sulfurovaceae;Sulfurovum	1101.31
KO:K15231	FS903_30_13H	KO:K15231	ATP-citrate lyase (Reductive TCA cycle, aclAB)	Carbon	Bacteria;Proteobacteria;Epsilonproteobacteria;Campylobacterales;Sulfurovaceae;Sulfurovum	116.035
KO:K15230	FS903_55_13H	KO:K15230	ATP-citrate lyase (Reductive TCA cycle, aclAB)	Carbon	Bacteria;Proteobacteria;Epsilonproteobacteria;Campylobacterales;Sulfurovaceae;Sulfurovum	317.174
KO:K15231	FS903_55_13H	KO:K15231	ATP-citrate lyase (Reductive TCA cycle, aclAB)	Carbon	Bacteria;Proteobacteria;Epsilonproteobacteria;Campylobacterales;Sulfurovaceae;Sulfurovum	245.554
KO:K15231	LVWS4_55_TP2_13H	KO:K15231	ATP-citrate lyase (Reductive TCA cycle, aclAB)	Carbon	Bacteria;Proteobacteria;Epsilonproteobacteria;Campylobacterales;Sulfurovaceae;Sulfurovum	174.866
KO:K15230	LVWS5_30_TP1_13H	KO:K15230	ATP-citrate lyase (Reductive TCA cycle, aclAB)	Carbon	Bacteria;Proteobacteria;Epsilonproteobacteria;Campylobacterales;Sulfurovaceae;Sulfurovum	319.56
KO:K15231	LVWS5_30_TP1_13H	KO:K15231	ATP-citrate lyase (Reductive TCA cycle, aclAB)	Carbon	Bacteria;Proteobacteria;Epsilonproteobacteria;Campylobacterales;Sulfurovaceae;Sulfurovum	4665.58
KO:K15230	LVWS5_30_TP2_13H	KO:K15230	ATP-citrate lyase (Reductive TCA cycle, aclAB)	Carbon	Bacteria;Proteobacteria;Epsilonproteobacteria;Campylobacterales;Sulfurovaceae;Sulfurovum	104.818
KO:K15231	LVWS5_30_TP2_13H	KO:K15231	ATP-citrate lyase (Reductive TCA cycle, aclAB)	Carbon	Bacteria;Proteobacteria;Epsilonproteobacteria;Campylobacterales;Sulfurovaceae;Sulfurovum	3039.73
KO:K15230	LVWS5_55_TP1_13H	KO:K15230	ATP-citrate lyase (Reductive TCA cycle, aclAB)	Carbon	Bacteria;Proteobacteria;Epsilonproteobacteria;Campylobacterales;Sulfurovaceae;Sulfurovum	156.812
KO:K15230	LVWS6_30_TP1_13H	KO:K15230	ATP-citrate lyase (Reductive TCA cycle, aclAB)	Carbon	Bacteria;Proteobacteria;Epsilonproteobacteria;Campylobacterales;Sulfurovaceae;Sulfurovum	335.402
KO:K15230	LVWS6_30_TP2_13H	KO:K15230	ATP-citrate lyase (Reductive TCA cycle, aclAB)	Carbon	Bacteria;Proteobacteria;Epsilonproteobacteria;Campylobacterales;Sulfurovaceae;Sulfurovum	158.546
KO:K15230	LVWS6_55_TP1_13H	KO:K15230	ATP-citrate lyase (Reductive TCA cycle, aclAB)	Carbon	Bacteria;Proteobacteria;Epsilonproteobacteria;Campylobacterales;Sulfurovaceae;Sulfurovum	196.544
KO:K15230	FS903_30_13H	KO:K15230	ATP-citrate lyase (Reductive TCA cycle, aclAB)	Carbon	Bacteria;Proteobacteria;Epsilonproteobacteria;Campylobacterales;Thiovulaceae;Sulfurimonas	6520.57
KO:K15231	FS903_30_13H	KO:K15231	ATP-citrate lyase (Reductive TCA cycle, aclAB)	Carbon	Bacteria;Proteobacteria;Epsilonproteobacteria;Campylobacterales;Thiovulaceae;Sulfurimonas	5221.56
KO:K15230	FS904_30_13H	KO:K15230	ATP-citrate lyase (Reductive TCA cycle, aclAB)	Carbon	Bacteria;Proteobacteria;Epsilonproteobacteria;Campylobacterales;Thiovulaceae;Sulfurimonas	170.951
KO:K15231	FS904_30_13H	KO:K15231	ATP-citrate lyase (Reductive TCA cycle, aclAB)	Carbon	Bacteria;Proteobacteria;Epsilonproteobacteria;Campylobacterales;Thiovulaceae;Sulfurimonas	157.269
KO:K15230	LVWS5_30_TP1_13H	KO:K15230	ATP-citrate lyase (Reductive TCA cycle, aclAB)	Carbon	Bacteria;Proteobacteria;Epsilonproteobacteria;Campylobacterales;Thiovulaceae;Sulfurimonas	1278.24
KO:K15231	LVWS5_30_TP1_13H	KO:K15231	ATP-citrate lyase (Reductive TCA cycle, aclAB)	Carbon	Bacteria;Proteobacteria;Epsilonproteobacteria;Campylobacterales;Thiovulaceae;Sulfurimonas	639.121
KO:K15230	LVWS5_30_TP2_13H	KO:K15230	ATP-citrate lyase (Reductive TCA cycle, aclAB)	Carbon	Bacteria;Proteobacteria;Epsilonproteobacteria;Campylobacterales;Thiovulaceae;Sulfurimonas	174.697
KO:K15231	LVWS5_30_TP2_13H	KO:K15231	ATP-citrate lyase (Reductive TCA cycle, aclAB)	Carbon	Bacteria;Proteobacteria;Epsilonproteobacteria;Campylobacterales;Thiovulaceae;Sulfurimonas	139.758
KO:K15230	LVWS6_30_TP1_13H	KO:K15230	ATP-citrate lyase (Reductive TCA cycle, aclAB)	Carbon	Bacteria;Proteobacteria;Epsilonproteobacteria;Campylobacterales;Thiovulaceae;Sulfurimonas	1900.61
KO:K15231	LVWS6_30_TP1_13H	KO:K15231	ATP-citrate lyase (Reductive TCA cycle, aclAB)	Carbon	Bacteria;Proteobacteria;Epsilonproteobacteria;Campylobacterales;Thiovulaceae;Sulfurimonas	1788.81
KO:K15230	LVWS6_30_TP2_13H	KO:K15230	ATP-citrate lyase (Reductive TCA cycle, aclAB)	Carbon	Bacteria;Proteobacteria;Epsilonproteobacteria;Campylobacterales;Thiovulaceae;Sulfurimonas	554.91
KO:K15231	LVWS6_30_TP2_13H	KO:K15231	ATP-citrate lyase (Reductive TCA cycle, aclAB)	Carbon	Bacteria;Proteobacteria;Epsilonproteobacteria;Campylobacterales;Thiovulaceae;Sulfurimonas	634.182
KO:K15230	FS903_55_13H	KO:K15230	ATP-citrate lyase (Reductive TCA cycle, aclAB)	Carbon	Bacteria;Proteobacteria;Epsilonproteobacteria;Nautiliales;Nautiliaceae;Caminibacter	214.86
KO:K15230	FS904_55_13H	KO:K15230	ATP-citrate lyase (Reductive TCA cycle, aclAB)	Carbon	Bacteria;Proteobacteria;Epsilonproteobacteria;Nautiliales;Nautiliaceae;Caminibacter	633.635
KO:K15230	LVWS4_55_TP1_13H	KO:K15230	ATP-citrate lyase (Reductive TCA cycle, aclAB)	Carbon	Bacteria;Proteobacteria;Epsilonproteobacteria;Nautiliales;Nautiliaceae;Caminibacter	239.237
KO:K15230	LVWS5_30_TP1_13H	KO:K15230	ATP-citrate lyase (Reductive TCA cycle, aclAB)	Carbon	Bacteria;Proteobacteria;Epsilonproteobacteria;Nautiliales;Nautiliaceae;Caminibacter	1342.15
KO:K15230	LVWS5_30_TP2_13H	KO:K15230	ATP-citrate lyase (Reductive TCA cycle, aclAB)	Carbon	Bacteria;Proteobacteria;Epsilonproteobacteria;Nautiliales;Nautiliaceae;Caminibacter	1327.7
KO:K15230	LVWS5_55_TP1_13H	KO:K15230	ATP-citrate lyase (Reductive TCA cycle, aclAB)	Carbon	Bacteria;Proteobacteria;Epsilonproteobacteria;Nautiliales;Nautiliaceae;Caminibacter	1326.87
KO:K15230	LVWS5_55_TP2_13H	KO:K15230	ATP-citrate lyase (Reductive TCA cycle, aclAB)	Carbon	Bacteria;Proteobacteria;Epsilonproteobacteria;Nautiliales;Nautiliaceae;Caminibacter	1819.22
KO:K15230	LVWS6_55_TP1_13H	KO:K15230	ATP-citrate lyase (Reductive TCA cycle, aclAB)	Carbon	Bacteria;Proteobacteria;Epsilonproteobacteria;Nautiliales;Nautiliaceae;Caminibacter	304.643
KO:K15230	LVWS6_55_TP2_13H	KO:K15230	ATP-citrate lyase (Reductive TCA cycle, aclAB)	Carbon	Bacteria;Proteobacteria;Epsilonproteobacteria;Nautiliales;Nautiliaceae;Caminibacter	593.384
KO:K15230	FS903_55_13H	KO:K15230	ATP-citrate lyase (Reductive TCA cycle, aclAB)	Carbon	Bacteria;Proteobacteria;Epsilonproteobacteria;Nautiliales;Nautiliaceae;Cetia	286.48
KO:K15231	FS903_55_13H	KO:K15231	ATP-citrate lyase (Reductive TCA cycle, aclAB)	Carbon	Bacteria;Proteobacteria;Epsilonproteobacteria;Nautiliales;Nautiliaceae;Cetia	133.009
KO:K15230	FS904_55_13H	KO:K15230	ATP-citrate lyase (Reductive TCA cycle, aclAB)	Carbon	Bacteria;Proteobacteria;Epsilonproteobacteria;Nautiliales;Nautiliaceae;Cetia	2295.9
KO:K15230	LVWS4_55_TP1_13H	KO:K15230	ATP-citrate lyase (Reductive TCA cycle, aclAB)	Carbon	Bacteria;Proteobacteria;Epsilonproteobacteria;Nautiliales;Nautiliaceae;Cetia	423.266
KO:K15230	LVWS5_30_TP1_13H	KO:K15230	ATP-citrate lyase (Reductive TCA cycle, aclAB)	Carbon	Bacteria;Proteobacteria;Epsilonproteobacteria;Nautiliales;Nautiliaceae;Cetia	255.648
KO:K15230	LVWS5_30_TP2_13H	KO:K15230	ATP-citrate lyase (Reductive TCA cycle, aclAB)	Carbon	Bacteria;Proteobacteria;Epsilonproteobacteria;Nautiliales;Nautiliaceae;Cetia	978.303
KO:K15230	LVWS5_55_TP1_13H	KO:K15230	ATP-citrate lyase (Reductive TCA cycle, aclAB)	Carbon	Bacteria;Proteobacteria;Epsilonproteobacteria;Nautiliales;Nautiliaceae;Cetia	3232.75
KO:K15230	LVWS5_55_TP2_13H	KO:K15230	ATP-citrate lyase (Reductive TCA cycle, aclAB)	Carbon	Bacteria;Proteobacteria;Epsilonproteobacteria;Nautiliales;Nautiliaceae;Cetia	3212.05
KO:K15230	LVWS6_55_TP1_13H	KO:K15230	ATP-citrate lyase (Reductive TCA cycle, aclAB)	Carbon	Bacteria;Proteobacteria;Epsilonproteobacteria;Nautiliales;Nautiliaceae;Cetia	713.869
KO:K15231	LVWS6_55_TP1_13H	KO:K15231	ATP-citrate lyase (Reductive TCA cycle, aclAB)	Carbon	Bacteria;Proteobacteria;Epsilonproteobacteria;Nautiliales;Nautiliaceae;Cetia	192.865
KO:K15230	LVWS6_55_TP2_13H	KO:K15230	ATP-citrate lyase (Reductive TCA cycle, aclAB)	Carbon	Bacteria;Proteobacteria;Epsilonproteobacteria;Nautiliales;Nautiliaceae;Cetia	1631.81
KO:K15231	FS903_55_13H	KO:K15231	ATP-citrate lyase (Reductive TCA cycle, aclAB)	Carbon	Bacteria;Proteobacteria;Epsilonproteobacteria;Nautiliales;Nautiliaceae;Lebetimonas	880.303
KO:K15231	FS904_55_13H	KO:K15231	ATP-citrate lyase (Reductive TCA cycle, aclAB)	Carbon	Bacteria;Proteobacteria;Epsilonproteobacteria;Nautiliales;Nautiliaceae;Lebetimonas	2230.07
KO:K15231	LVWS4_55_TP1_13H	KO:K15231	ATP-citrate lyase (Reductive TCA cycle, aclAB)	Carbon	Bacteria;Proteobacteria;Epsilonproteobacteria;Nautiliales;Nautiliaceae;Lebetimonas	374.192
KO:K15231	LVWS4_55_TP2_13H	KO:K15231	ATP-citrate lyase (Reductive TCA cycle, aclAB)	Carbon	Bacteria;Proteobacteria;Epsilonproteobacteria;Nautiliales;Nautiliaceae;Lebetimonas	116.577
KO:K15231	LVWS5_30_TP1_13H	KO:K15231	ATP-citrate lyase (Reductive TCA cycle, aclAB)	Carbon	Bacteria;Proteobacteria;Epsilonproteobacteria;Nautiliales;Nautiliaceae;Lebetimonas	575.209
KO:K15231	LVWS5_30_TP2_13H	KO:K15231	ATP-citrate lyase (Reductive TCA cycle, aclAB)	Carbon	Bacteria;Proteobacteria;Epsilonproteobacteria;Nautiliales;Nautiliaceae;Lebetimonas	908.424
KO:K15231	LVWS5_55_TP1_13H	KO:K15231	ATP-citrate lyase (Reductive TCA cycle, aclAB)	Carbon	Bacteria;Proteobacteria;Epsilonproteobacteria;Nautiliales;Nautiliaceae;Lebetimonas	3827.83
KO:K15231	LVWS5_55_TP2_13H	KO:K15231	ATP-citrate lyase (Reductive TCA cycle, aclAB)	Carbon	Bacteria;Proteobacteria;Epsilonproteobacteria;Nautiliales;Nautiliaceae;Lebetimonas	3780.56
KO:K15231	LVWS6_55_TP1_13H	KO:K15231	ATP-citrate lyase (Reductive TCA cycle, aclAB)	Carbon	Bacteria;Proteobacteria;Epsilonproteobacteria;Nautiliales;Nautiliaceae;Lebetimonas	1104.62
KO:K15231	LVWS6_55_TP2_13H	KO:K15231	ATP-citrate lyase (Reductive TCA cycle, aclAB)	Carbon	Bacteria;Proteobacteria;Epsilonproteobacteria;Nautiliales;Nautiliaceae;Lebetimonas	1483.46
KO:K15230	FS903_55_13H	KO:K15230	ATP-citrate lyase (Reductive TCA cycle, aclAB)	Carbon	Bacteria;Proteobacteria;Epsilonproteobacteria;Nautiliales;Nautiliaceae;Nautilia	859.441
KO:K15231	FS903_55_13H	KO:K15231	ATP-citrate lyase (Reductive TCA cycle, aclAB)	Carbon	Bacteria;Proteobacteria;Epsilonproteobacteria;Nautiliales;Nautiliaceae;Nautilia	245.154
KO:K15230	FS904_55_13H	KO:K15230	ATP-citrate lyase (Reductive TCA cycle, aclAB)	Carbon	Bacteria;Proteobacteria;Epsilonproteobacteria;Nautiliales;Nautiliaceae;Nautilia	872.277
KO:K15230	LVWS4_55_TP1_13H	KO:K15230	ATP-citrate lyase (Reductive TCA cycle, aclAB)	Carbon	Bacteria;Proteobacteria;Epsilonproteobacteria;Nautiliales;Nautiliaceae;Nautilia	184.029
KO:K15230	LVWS4_55_TP2_13H	KO:K15230	ATP-citrate lyase (Reductive TCA cycle, aclAB)	Carbon	Bacteria;Proteobacteria;Epsilonproteobacteria;Nautiliales;Nautiliaceae;Nautilia	116.577
KO:K15230	LVWS5_30_TP1_13H	KO:K15230	ATP-citrate lyase (Reductive TCA cycle, aclAB)	Carbon	Bacteria;Proteobacteria;Epsilonproteobacteria;Nautiliales;Nautiliaceae;Nautilia	159.78
KO:K15230	LVWS5_30_TP2_13H	KO:K15230	ATP-citrate lyase (Reductive TCA cycle, aclAB)	Carbon	Bacteria;Proteobacteria;Epsilonproteobacteria;Nautiliales;Nautiliaceae;Nautilia	489.151
KO:K15230	LVWS5_55_TP1_13H	KO:K15230	ATP-citrate lyase (Reductive TCA cycle, aclAB)	Carbon	Bacteria;Proteobacteria;Epsilonproteobacteria;Nautiliales;Nautiliaceae;Nautilia	1274.6
KO:K15230	LVWS5_55_TP2_13H	KO:K15230	ATP-citrate lyase (Reductive TCA cycle, aclAB)	Carbon	Bacteria;Proteobacteria;Epsilonproteobacteria;Nautiliales;Nautiliaceae;Nautilia	1051.73
KO:K15230	LVWS6_55_TP1_13H	KO:K15230	ATP-citrate lyase (Reductive TCA cycle, aclAB)	Carbon	Bacteria;Proteobacteria;Epsilonproteobacteria;Nautiliales;Nautiliaceae;Nautilia	421.172
KO:K03388	FS908_80_TP2_13H7	KO:K03388	CoB-CoM heterodisulfide reductase (hdrA2BC)	Methane	Archaea;Euryarchaeota;Methanococci;Methanococcales;Methanocaldococcaceae;Methanocaldococcus	456.268
KO:K03389	FS908_80_TP2_13H7	KO:K03389	CoB-CoM heterodisulfide reductase (hdrA2BC)	Methane	Archaea;Euryarchaeota;Methanococci;Methanococcales;Methanocaldococcaceae;Methanocaldococcus	109.107
KO:K03388	LVWS1_80_TP1_13H	KO:K03388	CoB-CoM heterodisulfide reductase (hdrA2BC)	Methane	Archaea;Euryarchaeota;Methanococci;Methanococcales;Methanocaldococcaceae;Methanocaldococcus	9611.37
KO:K03388	FS908_80_TP1_13H	KO:K03388	CoB-CoM heterodisulfide reductase (hdrA2BC)	Methane	Archaea;Euryarchaeota;Methanococci;Methanococcales;Methanocaldococcaceae;Methanotorris	123.103
KO:K03388	FS908_80_TP2_13H7	KO:K03388	CoB-CoM heterodisulfide reductase (hdrA2BC)	Methane	Archaea;Euryarchaeota;Methanococci;Methanococcales;Methanocaldococcaceae;Methanotorris	4890
KO:K03389	FS908_80_TP2_13H7	KO:K03389	CoB-CoM heterodisulfide reductase (hdrA2BC)	Methane	Archaea;Euryarchaeota;Methanococci;Methanococcales;Methanocaldococcaceae;Methanotorris	654.645
KO:K03390	FS908_80_TP2_13H7	KO:K03390	CoB-CoM heterodisulfide reductase (hdrA2BC)	Methane	Archaea;Euryarchaeota;Methanococci;Methanococcales;Methanocaldococcaceae;Methanotorris	575.294
KO:K03389	LVWS1_80_TP1_13H	KO:K03389	CoB-CoM heterodisulfide reductase (hdrA2BC)	Methane	Archaea;Euryarchaeota;Methanococci;Methanococcales;Methanocaldococcaceae;Methanotorris	1810.84
KO:K03389	FS903_55_13H	KO:K03389	CoB-CoM heterodisulfide reductase (hdrA2BC)	Methane	Archaea;Euryarchaeota;Methanococci;Methanococcales;Methanococcaceae;Methanococcus	1575.64
KO:K03389	FS904_55_13H	KO:K03389	CoB-CoM heterodisulfide reductase (hdrA2BC)	Methane	Archaea;Euryarchaeota;Methanococci;Methanococcales;Methanococcaceae;Methanococcus	1670.49
KO:K03388	FS903_55_13H	KO:K03388	CoB-CoM heterodisulfide reductase (hdrA2BC)	Methane	Archaea;Euryarchaeota;Methanococci;Methanococcales;Methanococcaceae;Methanothermococcus	8297.69
KO:K03390	FS903_55_13H	KO:K03390	CoB-CoM heterodisulfide reductase (hdrA2BC)	Methane	Archaea;Euryarchaeota;Methanococci;Methanococcales;Methanococcaceae;Methanothermococcus	1145.92
KO:K03388	FS904_55_13H	KO:K03388	CoB-CoM heterodisulfide reductase (hdrA2BC)	Methane	Archaea;Euryarchaeota;Methanococci;Methanococcales;Methanococcaceae;Methanothermococcus	10607.2
KO:K03390	FS904_55_13H	KO:K03390	CoB-CoM heterodisulfide reductase (hdrA2BC)	Methane	Archaea;Euryarchaeota;Methanococci;Methanococcales;Methanococcaceae;Methanothermococcus	831.132
KO:K03388	FS904_80_13H	KO:K03388	CoB-CoM heterodisulfide reductase (hdrA2BC)	Methane	Bacteria;Firmicutes	871.283
KO:K03388	FS904_80_13H	KO:K03388	CoB-CoM heterodisulfide reductase (hdrA2BC)	Methane	Bacteria;Firmicutes;Clostridia	871.283
KO:K03388	FS904_80_13H	KO:K03388	CoB-CoM heterodisulfide reductase (hdrA2BC)	Methane	Bacteria;Thermodesulfobacteria	697.026
KO:K03388	FS904_80_13H	KO:K03388	CoB-CoM heterodisulfide reductase (hdrA2BC)	Methane	Bacteria;Thermodesulfobacteria;Thermodesulfobacteria	697.026
KO:K03388	FS904_80_13H	KO:K03388	CoB-CoM heterodisulfide reductase (hdrA2BC)	Methane	Bacteria;Thermodesulfobacteria;Thermodesulfobacteria;Thermodesulfobacteriales	697.026
KO:K03388	FS904_80_13H	KO:K03388	CoB-CoM heterodisulfide reductase (hdrA2BC)	Methane	Bacteria;Thermodesulfobacteria;Thermodesulfobacteria;Thermodesulfobacteriales;Thermodesulfobacteriaceae	697.026
KO:K03388	FS904_80_13H	KO:K03388	CoB-CoM heterodisulfide reductase (hdrA2BC)	Methane	Bacteria;Thermodesulfobacteria;Thermodesulfobacteria;Thermodesulfobacteriales;Thermodesulfobacteriaceae;Thermodesulfatator	697.026
KO:K03388	FS904_80_13H	KO:K03388	CoB-CoM heterodisulfide reductase (hdrA2BC)	Methane	Bacteria;Thermodesulfobacteria;Thermodesulfobacteria;Thermodesulfobacteriales;Thermodesulfobacteriaceae;Thermodesulfatator;Thermodesulfatator atlanticus	697.026
KO:K03388	FS904_80_13H	KO:K03388	CoB-CoM heterodisulfide reductase (hdrA2BC)	Methane	Bacteria;Thermodesulfobacteria;Thermodesulfobacteria;Thermodesulfobacteriales;Thermodesulfobacteriaceae;Thermodesulfatator;Thermodesulfatator atlanticus;Thermodesulfatator atlanticus DSM 21156	697.026
KO:K00440	FS908_80_TP2_13H7	KO:K00440	Coenzyme F420 hydrogenase (frhABDG)	Methane	Archaea;Euryarchaeota;Methanococci;Methanococcales;Methanocaldococcaceae;Methanocaldococcus	327.322
KO:K00441	FS908_80_TP2_13H7	KO:K00441	Coenzyme F420 hydrogenase (frhABDG)	Methane	Archaea;Euryarchaeota;Methanococci;Methanococcales;Methanocaldococcaceae;Methanocaldococcus	208.296
KO:K00440	LVWS1_80_TP1_13H	KO:K00440	Coenzyme F420 hydrogenase (frhABDG)	Methane	Archaea;Euryarchaeota;Methanococci;Methanococcales;Methanocaldococcaceae;Methanocaldococcus	9472.07
KO:K00441	LVWS1_80_TP1_13H	KO:K00441	Coenzyme F420 hydrogenase (frhABDG)	Methane	Archaea;Euryarchaeota;Methanococci;Methanococcales;Methanocaldococcaceae;Methanocaldococcus	6964.76
KO:K00442	LVWS1_80_TP1_13H	KO:K00442	Coenzyme F420 hydrogenase (frhABDG)	Methane	Archaea;Euryarchaeota;Methanococci;Methanococcales;Methanocaldococcaceae;Methanocaldococcus	1114.36
KO:K00443	LVWS1_80_TP1_13H	KO:K00443	Coenzyme F420 hydrogenase (frhABDG)	Methane	Archaea;Euryarchaeota;Methanococci;Methanococcales;Methanocaldococcaceae;Methanocaldococcus	4039.56
KO:K00440	FS908_80_TP2_13H7	KO:K00440	Coenzyme F420 hydrogenase (frhABDG)	Methane	Archaea;Euryarchaeota;Methanococci;Methanococcales;Methanocaldococcaceae;Methanotorris	803.428
KO:K00441	FS908_80_TP2_13H7	KO:K00441	Coenzyme F420 hydrogenase (frhABDG)	Methane	Archaea;Euryarchaeota;Methanococci;Methanococcales;Methanocaldococcaceae;Methanotorris	714.158
KO:K00443	FS908_80_TP2_13H7	KO:K00443	Coenzyme F420 hydrogenase (frhABDG)	Methane	Archaea;Euryarchaeota;Methanococci;Methanococcales;Methanocaldococcaceae;Methanotorris	228.134
KO:K00440	LVWS1_80_TP1_13H	KO:K00440	Coenzyme F420 hydrogenase (frhABDG)	Methane	Archaea;Euryarchaeota;Methanococci;Methanococcales;Methanocaldococcaceae;Methanotorris	2089.43
KO:K00441	LVWS1_80_TP1_13H	KO:K00441	Coenzyme F420 hydrogenase (frhABDG)	Methane	Archaea;Euryarchaeota;Methanococci;Methanococcales;Methanocaldococcaceae;Methanotorris	139.295
KO:K00440	FS903_55_13H	KO:K00440	Coenzyme F420 hydrogenase (frhABDG)	Methane	Archaea;Euryarchaeota;Methanococci;Methanococcales;Methanococcaceae;Methanothermococcus	4634.84
KO:K00441	FS903_55_13H	KO:K00441	Coenzyme F420 hydrogenase (frhABDG)	Methane	Archaea;Euryarchaeota;Methanococci;Methanococcales;Methanococcaceae;Methanothermococcus	2885.26
KO:K00442	FS903_55_13H	KO:K00442	Coenzyme F420 hydrogenase (frhABDG)	Methane	Archaea;Euryarchaeota;Methanococci;Methanococcales;Methanococcaceae;Methanothermococcus	2967.12
KO:K00443	FS903_55_13H	KO:K00443	Coenzyme F420 hydrogenase (frhABDG)	Methane	Archaea;Euryarchaeota;Methanococci;Methanococcales;Methanococcaceae;Methanothermococcus	2547.63
KO:K00440	FS904_55_13H	KO:K00440	Coenzyme F420 hydrogenase (frhABDG)	Methane	Archaea;Euryarchaeota;Methanococci;Methanococcales;Methanococcaceae;Methanothermococcus	5159.6
KO:K00441	FS904_55_13H	KO:K00441	Coenzyme F420 hydrogenase (frhABDG)	Methane	Archaea;Euryarchaeota;Methanococci;Methanococcales;Methanococcaceae;Methanothermococcus	2806.1
KO:K00442	FS904_55_13H	KO:K00442	Coenzyme F420 hydrogenase (frhABDG)	Methane	Archaea;Euryarchaeota;Methanococci;Methanococcales;Methanococcaceae;Methanothermococcus	2781.41
KO:K00443	FS904_55_13H	KO:K00443	Coenzyme F420 hydrogenase (frhABDG)	Methane	Archaea;Euryarchaeota;Methanococci;Methanococcales;Methanococcaceae;Methanothermococcus	3727.75
KO:K00440	LVWS1_80_TP1_13H	KO:K00440	Coenzyme F420 hydrogenase (frhABDG)	Methane	Archaea;Euryarchaeota;Methanococci;Methanococcales;Methanococcaceae;Methanothermococcus	975.066
KO:K00441	FS904_80_13H	KO:K00441	Coenzyme F420 hydrogenase (frhABDG)	Methane	Archaea;Euryarchaeota;Thermococci;Thermococcales;Thermococcaceae;Thermococcus	174.257
KO:K00440	FS904_80_13H	KO:K00440	Coenzyme F420 hydrogenase (frhABDG)	Methane	Bacteria;Aquificae;Aquificae;Desulfurobacteriales;Desulfurobacteriaceae;Desulfurobacterium	174.257
KO:K00441	FS906_80_TP1_13H	KO:K00441	Coenzyme F420 hydrogenase (frhABDG)	Methane	Bacteria;Aquificae;Aquificae;Desulfurobacteriales;Desulfurobacteriaceae;Phorcysia	135.515
KO:K00443	FS906_80_TP1_13H	KO:K00443	Coenzyme F420 hydrogenase (frhABDG)	Methane	Bacteria;Aquificae;Aquificae;Desulfurobacteriales;Desulfurobacteriaceae;Phorcysia	127.302
KO:K00441	FS908_80_TP1_13H	KO:K00441	Coenzyme F420 hydrogenase (frhABDG)	Methane	Bacteria;Aquificae;Aquificae;Desulfurobacteriales;Desulfurobacteriaceae;Phorcysia	101.132
KO:K00443	FS908_80_TP1_13H	KO:K00443	Coenzyme F420 hydrogenase (frhABDG)	Methane	Bacteria;Aquificae;Aquificae;Desulfurobacteriales;Desulfurobacteriaceae;Phorcysia	209.608
KO:K00443	FS908_80_TP2_13H7	KO:K00443	Coenzyme F420 hydrogenase (frhABDG)	Methane	Bacteria;Aquificae;Aquificae;Desulfurobacteriales;Desulfurobacteriaceae;Phorcysia	297.566
KO:K00441	FS904_80_13H	KO:K00441	Coenzyme F420 hydrogenase (frhABDG)	Methane	Bacteria;Aquificae;Aquificae;Desulfurobacteriales;Desulfurobacteriaceae;Thermovibrio	406.599
KO:K00440	FS906_80_TP1_13H	KO:K00440	Coenzyme F420 hydrogenase (frhABDG)	Methane	Bacteria;Aquificae;Aquificae;Desulfurobacteriales;Desulfurobacteriaceae;Thermovibrio	188.9
KO:K00443	FS906_80_TP1_13H	KO:K00443	Coenzyme F420 hydrogenase (frhABDG)	Methane	Bacteria;Aquificae;Aquificae;Desulfurobacteriales;Desulfurobacteriaceae;Thermovibrio	295.67
KO:K00443	FS907_80_13H	KO:K00443	Coenzyme F420 hydrogenase (frhABDG)	Methane	Bacteria;Aquificae;Aquificae;Desulfurobacteriales;Desulfurobacteriaceae;Thermovibrio	106.495
KO:K00440	FS908_80_TP1_13H	KO:K00440	Coenzyme F420 hydrogenase (frhABDG)	Methane	Bacteria;Aquificae;Aquificae;Desulfurobacteriales;Desulfurobacteriaceae;Thermovibrio	113.122
KO:K00443	FS908_80_TP1_13H	KO:K00443	Coenzyme F420 hydrogenase (frhABDG)	Methane	Bacteria;Aquificae;Aquificae;Desulfurobacteriales;Desulfurobacteriaceae;Thermovibrio	129.757
KO:K00440	FS908_80_TP2_13H7	KO:K00440	Coenzyme F420 hydrogenase (frhABDG)	Methane	Bacteria;Aquificae;Aquificae;Desulfurobacteriales;Desulfurobacteriaceae;Thermovibrio	148.783
KO:K00443	FS908_80_TP2_13H7	KO:K00443	Coenzyme F420 hydrogenase (frhABDG)	Methane	Bacteria;Aquificae;Aquificae;Desulfurobacteriales;Desulfurobacteriaceae;Thermovibrio	168.621
KO:K15862	FS904_80_13H	KO:K15862	Cytochrome c oxidase cbb3-type (ccoNOPQ)	Oxygen	Bacteria;Bacteroidetes	580.855
KO:K15862	LVWS1_80_TP1_13H	KO:K15862	Cytochrome c oxidase cbb3-type (ccoNOPQ)	Oxygen	Bacteria;Bacteroidetes	139.295
KO:K00405	LVWS6_30_TP2_13H	KO:K00405	Cytochrome c oxidase cbb3-type (ccoNOPQ)	Oxygen	Bacteria;Proteobacteria;Epsilonproteobacteria;Campylobacterales;Campylobacteraceae;Aliarcobacter	237.818
KO:K00404	LVWS5_55_TP2_13H	KO:K00404	Cytochrome c oxidase cbb3-type (ccoNOPQ)	Oxygen	Bacteria;Proteobacteria;Epsilonproteobacteria;Campylobacterales;Campylobacteraceae;Sulfurospirillum	113.701
KO:K00404	LVWS6_30_TP2_13H	KO:K00404	Cytochrome c oxidase cbb3-type (ccoNOPQ)	Oxygen	Bacteria;Proteobacteria;Epsilonproteobacteria;Campylobacterales;Campylobacteraceae;Sulfurospirillum	105.697
KO:K00404	LVWS4_55_TP1_13H	KO:K00404	Cytochrome c oxidase cbb3-type (ccoNOPQ)	Oxygen	Bacteria;Proteobacteria;Epsilonproteobacteria;Campylobacterales;Hydrogenimonaceae;Hydrogenimonas	153.357
KO:K00405	LVWS4_55_TP1_13H	KO:K00405	Cytochrome c oxidase cbb3-type (ccoNOPQ)	Oxygen	Bacteria;Proteobacteria;Epsilonproteobacteria;Campylobacterales;Hydrogenimonaceae;Hydrogenimonas	190.163
KO:K00404	LVWS5_30_TP1_13H	KO:K00404	Cytochrome c oxidase cbb3-type (ccoNOPQ)	Oxygen	Bacteria;Proteobacteria;Epsilonproteobacteria;Campylobacterales;Hydrogenimonaceae;Hydrogenimonas	223.692
KO:K00404	LVWS5_55_TP2_13H	KO:K00404	Cytochrome c oxidase cbb3-type (ccoNOPQ)	Oxygen	Bacteria;Proteobacteria;Epsilonproteobacteria;Campylobacterales;Hydrogenimonaceae;Hydrogenimonas	426.379
KO:K00405	LVWS5_55_TP2_13H	KO:K00405	Cytochrome c oxidase cbb3-type (ccoNOPQ)	Oxygen	Bacteria;Proteobacteria;Epsilonproteobacteria;Campylobacterales;Hydrogenimonaceae;Hydrogenimonas	341.103
KO:K00406	LVWS5_55_TP2_13H	KO:K00406	Cytochrome c oxidase cbb3-type (ccoNOPQ)	Oxygen	Bacteria;Proteobacteria;Epsilonproteobacteria;Campylobacterales;Hydrogenimonaceae;Hydrogenimonas	483.229
KO:K00407	LVWS5_55_TP2_13H	KO:K00407	Cytochrome c oxidase cbb3-type (ccoNOPQ)	Oxygen	Bacteria;Proteobacteria;Epsilonproteobacteria;Campylobacterales;Hydrogenimonaceae;Hydrogenimonas	369.528
KO:K00404	LVWS6_30_TP1_13H	KO:K00404	Cytochrome c oxidase cbb3-type (ccoNOPQ)	Oxygen	Bacteria;Proteobacteria;Epsilonproteobacteria;Campylobacterales;Hydrogenimonaceae;Hydrogenimonas	354.035
KO:K00406	LVWS6_30_TP1_13H	KO:K00406	Cytochrome c oxidase cbb3-type (ccoNOPQ)	Oxygen	Bacteria;Proteobacteria;Epsilonproteobacteria;Campylobacterales;Hydrogenimonaceae;Hydrogenimonas	167.701
KO:K00404	LVWS6_30_TP2_13H	KO:K00404	Cytochrome c oxidase cbb3-type (ccoNOPQ)	Oxygen	Bacteria;Proteobacteria;Epsilonproteobacteria;Campylobacterales;Hydrogenimonaceae;Hydrogenimonas	158.546
KO:K00404	LVWS6_55_TP1_13H	KO:K00404	Cytochrome c oxidase cbb3-type (ccoNOPQ)	Oxygen	Bacteria;Proteobacteria;Epsilonproteobacteria;Campylobacterales;Hydrogenimonaceae;Hydrogenimonas	452.051
KO:K00405	LVWS6_55_TP1_13H	KO:K00405	Cytochrome c oxidase cbb3-type (ccoNOPQ)	Oxygen	Bacteria;Proteobacteria;Epsilonproteobacteria;Campylobacterales;Hydrogenimonaceae;Hydrogenimonas	171.976
KO:K00406	LVWS6_55_TP1_13H	KO:K00406	Cytochrome c oxidase cbb3-type (ccoNOPQ)	Oxygen	Bacteria;Proteobacteria;Epsilonproteobacteria;Campylobacterales;Hydrogenimonaceae;Hydrogenimonas	294.816
KO:K00406	FS903_30_13H	KO:K00406	Cytochrome c oxidase cbb3-type (ccoNOPQ)	Oxygen	Bacteria;Proteobacteria;Epsilonproteobacteria;Campylobacterales;Sulfurovaceae;Sulfurovum	304.875
KO:K00404	LVWS5_55_TP2_13H	KO:K00404	Cytochrome c oxidase cbb3-type (ccoNOPQ)	Oxygen	Bacteria;Proteobacteria;Epsilonproteobacteria;Campylobacterales;Sulfurovaceae;Sulfurovum	142.126
KO:K00407	FS903_30_13H	KO:K00407	Cytochrome c oxidase cbb3-type (ccoNOPQ)	Oxygen	Bacteria;Proteobacteria;Epsilonproteobacteria;Campylobacterales;Thiovulaceae;Sulfuricurvum	407.259
KO:K00405	LVWS6_30_TP2_13H	KO:K00405	Cytochrome c oxidase cbb3-type (ccoNOPQ)	Oxygen	Bacteria;Proteobacteria;Epsilonproteobacteria;Campylobacterales;Thiovulaceae;Sulfuricurvum	105.697
KO:K00404	FS903_30_13H	KO:K00404	Cytochrome c oxidase cbb3-type (ccoNOPQ)	Oxygen	Bacteria;Proteobacteria;Epsilonproteobacteria;Campylobacterales;Thiovulaceae;Sulfurimonas	1922.53
KO:K00405	FS903_30_13H	KO:K00405	Cytochrome c oxidase cbb3-type (ccoNOPQ)	Oxygen	Bacteria;Proteobacteria;Epsilonproteobacteria;Campylobacterales;Thiovulaceae;Sulfurimonas	1365.11
KO:K00406	FS903_30_13H	KO:K00406	Cytochrome c oxidase cbb3-type (ccoNOPQ)	Oxygen	Bacteria;Proteobacteria;Epsilonproteobacteria;Campylobacterales;Thiovulaceae;Sulfurimonas	2077.25
KO:K00407	FS903_30_13H	KO:K00407	Cytochrome c oxidase cbb3-type (ccoNOPQ)	Oxygen	Bacteria;Proteobacteria;Epsilonproteobacteria;Campylobacterales;Thiovulaceae;Sulfurimonas	263.922
KO:K00404	LVWS5_30_TP1_13H	KO:K00404	Cytochrome c oxidase cbb3-type (ccoNOPQ)	Oxygen	Bacteria;Proteobacteria;Epsilonproteobacteria;Campylobacterales;Thiovulaceae;Sulfurimonas	1118.48
KO:K00406	LVWS5_30_TP1_13H	KO:K00406	Cytochrome c oxidase cbb3-type (ccoNOPQ)	Oxygen	Bacteria;Proteobacteria;Epsilonproteobacteria;Campylobacterales;Thiovulaceae;Sulfurimonas	575.209
KO:K00404	LVWS6_30_TP1_13H	KO:K00404	Cytochrome c oxidase cbb3-type (ccoNOPQ)	Oxygen	Bacteria;Proteobacteria;Epsilonproteobacteria;Campylobacterales;Thiovulaceae;Sulfurimonas	3596.25
KO:K00405	LVWS6_30_TP1_13H	KO:K00405	Cytochrome c oxidase cbb3-type (ccoNOPQ)	Oxygen	Bacteria;Proteobacteria;Epsilonproteobacteria;Campylobacterales;Thiovulaceae;Sulfurimonas	894.404
KO:K00406	LVWS6_30_TP1_13H	KO:K00406	Cytochrome c oxidase cbb3-type (ccoNOPQ)	Oxygen	Bacteria;Proteobacteria;Epsilonproteobacteria;Campylobacterales;Thiovulaceae;Sulfurimonas	2124.21
KO:K00407	LVWS6_30_TP1_13H	KO:K00407	Cytochrome c oxidase cbb3-type (ccoNOPQ)	Oxygen	Bacteria;Proteobacteria;Epsilonproteobacteria;Campylobacterales;Thiovulaceae;Sulfurimonas	354.035
KO:K00404	LVWS6_30_TP2_13H	KO:K00404	Cytochrome c oxidase cbb3-type (ccoNOPQ)	Oxygen	Bacteria;Proteobacteria;Epsilonproteobacteria;Campylobacterales;Thiovulaceae;Sulfurimonas	2061.09
KO:K00405	LVWS6_30_TP2_13H	KO:K00405	Cytochrome c oxidase cbb3-type (ccoNOPQ)	Oxygen	Bacteria;Proteobacteria;Epsilonproteobacteria;Campylobacterales;Thiovulaceae;Sulfurimonas	687.031
KO:K00406	LVWS6_30_TP2_13H	KO:K00406	Cytochrome c oxidase cbb3-type (ccoNOPQ)	Oxygen	Bacteria;Proteobacteria;Epsilonproteobacteria;Campylobacterales;Thiovulaceae;Sulfurimonas	2880.25
KO:K00404	LVWS1_80_TP1_13H	KO:K00404	Cytochrome c oxidase cbb3-type (ccoNOPQ)	Oxygen	Bacteria;Proteobacteria;Gammaproteobacteria	557.181
KO:K00404	LVWS1_80_TP1_13H	KO:K00404	Cytochrome c oxidase cbb3-type (ccoNOPQ)	Oxygen	Bacteria;Proteobacteria;Gammaproteobacteria;Oceanospirillales	557.181
KO:K00404	LVWS1_80_TP1_13H	KO:K00404	Cytochrome c oxidase cbb3-type (ccoNOPQ)	Oxygen	Bacteria;Proteobacteria;Gammaproteobacteria;Oceanospirillales;Alcanivoracaceae	557.181
KO:K00404	LVWS1_80_TP1_13H	KO:K00404	Cytochrome c oxidase cbb3-type (ccoNOPQ)	Oxygen	Bacteria;Proteobacteria;Gammaproteobacteria;Oceanospirillales;Alcanivoracaceae;Alcanivorax	557.181
KO:K00404	LVWS1_80_TP1_13H	KO:K00404	Cytochrome c oxidase cbb3-type (ccoNOPQ)	Oxygen	Bacteria;Proteobacteria;Gammaproteobacteria;Oceanospirillales;Alcanivoracaceae;Alcanivorax;unclassified Alcanivorax	557.181
KO:K00404	LVWS1_80_TP1_13H	KO:K00404	Cytochrome c oxidase cbb3-type (ccoNOPQ)	Oxygen	Bacteria;Proteobacteria;Gammaproteobacteria;Oceanospirillales;Alcanivoracaceae;Alcanivorax;unclassified Alcanivorax;Alcanivorax sp. MIT1350	557.181
KO:K02274	LVWS1_80_TP1_13H	KO:K02274	Cytochrome c oxidase, aa3-type (coxABCD)	Oxygen	Bacteria;Actinobacteria	139.295
KO:K02276	LVWS1_80_TP1_13H	KO:K02276	Cytochrome c oxidase, aa3-type (coxABCD)	Oxygen	Bacteria;Proteobacteria;Alphaproteobacteria	557.181
KO:K02276	LVWS6_55_TP2_13H	KO:K02276	Cytochrome c oxidase, aa3-type (coxABCD)	Oxygen	Bacteria;Proteobacteria;Alphaproteobacteria	148.346
KO:K02276	LVWS1_80_TP1_13H	KO:K02276	Cytochrome c oxidase, aa3-type (coxABCD)	Oxygen	Bacteria;Proteobacteria;Alphaproteobacteria;Rhodobacterales;Roseobacteraceae;Sulfitobacter	557.181
KO:K02276	LVWS6_55_TP2_13H	KO:K02276	Cytochrome c oxidase, aa3-type (coxABCD)	Oxygen	Bacteria;Proteobacteria;Alphaproteobacteria;Rhodobacterales;Roseobacteraceae;Sulfitobacter	148.346
KO:K02275	LVWS6_30_TP2_13H	KO:K02275	Cytochrome c oxidase, aa3-type (coxABCD)	Oxygen	Bacteria;Proteobacteria;Epsilonproteobacteria;Campylobacterales;Sulfurovaceae;Sulfurovum	132.121
KO:K00362	FS907_80_13H	KO:K00362	Dissimilatory nitrite reductase (nirB, nrfA)	Nitrogen	Bacteria;Aquificae;Aquificae;Aquificales;Aquificaceae;Aquifex	174.265
KO:K00362	FS904_80_13H	KO:K00362	Dissimilatory nitrite reductase (nirB, nrfA)	Nitrogen	Bacteria;Proteobacteria;Alphaproteobacteria	116.171
KO:K00362	FS904_80_13H	KO:K00362	Dissimilatory nitrite reductase (nirB, nrfA)	Nitrogen	Bacteria;Proteobacteria;Alphaproteobacteria;Sphingomonadales;Sphingomonadaceae;Blastomonas	116.171
KO:K03385	FS903_30_13H	KO:K03385	Dissimilatory nitrite reductase (nirB, nrfA)	Nitrogen	Bacteria;Proteobacteria;Epsilonproteobacteria;Campylobacterales;Campylobacteraceae;Sulfurospirillum	7576.38
KO:K03385	FS904_30_13H	KO:K03385	Dissimilatory nitrite reductase (nirB, nrfA)	Nitrogen	Bacteria;Proteobacteria;Epsilonproteobacteria;Campylobacterales;Campylobacteraceae;Sulfurospirillum	145.739
KO:K03385	LVWS5_30_TP1_13H	KO:K03385	Dissimilatory nitrite reductase (nirB, nrfA)	Nitrogen	Bacteria;Proteobacteria;Epsilonproteobacteria;Campylobacterales;Campylobacteraceae;Sulfurospirillum	958.681
KO:K03385	LVWS6_30_TP1_13H	KO:K03385	Dissimilatory nitrite reductase (nirB, nrfA)	Nitrogen	Bacteria;Proteobacteria;Epsilonproteobacteria;Campylobacterales;Campylobacteraceae;Sulfurospirillum	5422.33
KO:K03385	LVWS6_30_TP2_13H	KO:K03385	Dissimilatory nitrite reductase (nirB, nrfA)	Nitrogen	Bacteria;Proteobacteria;Epsilonproteobacteria;Campylobacterales;Campylobacteraceae;Sulfurospirillum	422.788
KO:K00362	LVWS1_80_TP1_13H	KO:K00362	Dissimilatory nitrite reductase (nirB, nrfA)	Nitrogen	Bacteria;Proteobacteria;Gammaproteobacteria	278.59
KO:K00362	LVWS1_80_TP1_13H	KO:K00362	Dissimilatory nitrite reductase (nirB, nrfA)	Nitrogen	Bacteria;Proteobacteria;Gammaproteobacteria;Alteromonadales	278.59
KO:K00362	LVWS1_80_TP1_13H	KO:K00362	Dissimilatory nitrite reductase (nirB, nrfA)	Nitrogen	Bacteria;Proteobacteria;Gammaproteobacteria;Alteromonadales;Alteromonadaceae	278.59
KO:K00362	LVWS1_80_TP1_13H	KO:K00362	Dissimilatory nitrite reductase (nirB, nrfA)	Nitrogen	Bacteria;Proteobacteria;Gammaproteobacteria;Alteromonadales;Alteromonadaceae;Marinobacter	278.59
KO:K00362	LVWS1_80_TP1_13H	KO:K00362	Dissimilatory nitrite reductase (nirB, nrfA)	Nitrogen	Bacteria;Proteobacteria;Gammaproteobacteria;Alteromonadales;Alteromonadaceae;Marinobacter;Marinobacter salarius	278.59
KO:K00362	LVWS1_80_TP1_13H	KO:K00362	Dissimilatory nitrite reductase (nirB, nrfA)	Nitrogen	Bacteria;Proteobacteria;Gammaproteobacteria;Alteromonadales;Alteromonadaceae;Marinobacter;Marinobacter salarius;Marinobacter salarius HL2708	278.59
KO:K14086	FS907_80_13H	KO:K14086	Ech hydrogenase (echABCDEF)	Hydrogen	Bacteria;Aquificae;Aquificae;Desulfurobacteriales;Desulfurobacteriaceae;Balnearium	334.008
KO:K14086	FS904_80_13H	KO:K14086	Ech hydrogenase (echABCDEF)	Hydrogen	Bacteria;Aquificae;Aquificae;Desulfurobacteriales;Desulfurobacteriaceae;Desulfurobacterium	174.257
KO:K14087	FS904_80_13H	KO:K14087	Ech hydrogenase (echABCDEF)	Hydrogen	Bacteria;Aquificae;Aquificae;Desulfurobacteriales;Desulfurobacteriaceae;Desulfurobacterium	464.684
KO:K14086	FS906_80_TP1_13H	KO:K14086	Ech hydrogenase (echABCDEF)	Hydrogen	Bacteria;Aquificae;Aquificae;Desulfurobacteriales;Desulfurobacteriaceae;Desulfurobacterium	874.689
KO:K14087	FS906_80_TP1_13H	KO:K14087	Ech hydrogenase (echABCDEF)	Hydrogen	Bacteria;Aquificae;Aquificae;Desulfurobacteriales;Desulfurobacteriaceae;Desulfurobacterium	316.202
KO:K14088	FS906_80_TP1_13H	KO:K14088	Ech hydrogenase (echABCDEF)	Hydrogen	Bacteria;Aquificae;Aquificae;Desulfurobacteriales;Desulfurobacteriaceae;Desulfurobacterium	197.113
KO:K14089	FS906_80_TP1_13H	KO:K14089	Ech hydrogenase (echABCDEF)	Hydrogen	Bacteria;Aquificae;Aquificae;Desulfurobacteriales;Desulfurobacteriaceae;Desulfurobacterium	246.391
KO:K14090	FS906_80_TP1_13H	KO:K14090	Ech hydrogenase (echABCDEF)	Hydrogen	Bacteria;Aquificae;Aquificae;Desulfurobacteriales;Desulfurobacteriaceae;Desulfurobacterium	730.961
KO:K14091	FS906_80_TP1_13H	KO:K14091	Ech hydrogenase (echABCDEF)	Hydrogen	Bacteria;Aquificae;Aquificae;Desulfurobacteriales;Desulfurobacteriaceae;Desulfurobacterium	139.622
KO:K14087	FS907_80_13H	KO:K14087	Ech hydrogenase (echABCDEF)	Hydrogen	Bacteria;Aquificae;Aquificae;Desulfurobacteriales;Desulfurobacteriaceae;Desulfurobacterium	188.787
KO:K14090	FS907_80_13H	KO:K14090	Ech hydrogenase (echABCDEF)	Hydrogen	Bacteria;Aquificae;Aquificae;Desulfurobacteriales;Desulfurobacteriaceae;Desulfurobacterium	106.495
KO:K14091	FS907_80_13H	KO:K14091	Ech hydrogenase (echABCDEF)	Hydrogen	Bacteria;Aquificae;Aquificae;Desulfurobacteriales;Desulfurobacteriaceae;Desulfurobacterium	140.38
KO:K14086	FS908_80_TP1_13H	KO:K14086	Ech hydrogenase (echABCDEF)	Hydrogen	Bacteria;Aquificae;Aquificae;Desulfurobacteriales;Desulfurobacteriaceae;Desulfurobacterium	968.19
KO:K14087	FS908_80_TP1_13H	KO:K14087	Ech hydrogenase (echABCDEF)	Hydrogen	Bacteria;Aquificae;Aquificae;Desulfurobacteriales;Desulfurobacteriaceae;Desulfurobacterium	379.291
KO:K14088	FS908_80_TP1_13H	KO:K14088	Ech hydrogenase (echABCDEF)	Hydrogen	Bacteria;Aquificae;Aquificae;Desulfurobacteriales;Desulfurobacteriaceae;Desulfurobacterium	269.496
KO:K14089	FS908_80_TP1_13H	KO:K14089	Ech hydrogenase (echABCDEF)	Hydrogen	Bacteria;Aquificae;Aquificae;Desulfurobacteriales;Desulfurobacteriaceae;Desulfurobacterium	246.206
KO:K14090	FS908_80_TP1_13H	KO:K14090	Ech hydrogenase (echABCDEF)	Hydrogen	Bacteria;Aquificae;Aquificae;Desulfurobacteriales;Desulfurobacteriaceae;Desulfurobacterium	768.563
KO:K14091	FS908_80_TP1_13H	KO:K14091	Ech hydrogenase (echABCDEF)	Hydrogen	Bacteria;Aquificae;Aquificae;Desulfurobacteriales;Desulfurobacteriaceae;Desulfurobacterium	302.767
KO:K14086	FS906_80_TP1_13H	KO:K14086	Ech hydrogenase (echABCDEF)	Hydrogen	Bacteria;Aquificae;Aquificae;Desulfurobacteriales;Desulfurobacteriaceae;Phorcysia	414.759
KO:K14087	FS906_80_TP1_13H	KO:K14087	Ech hydrogenase (echABCDEF)	Hydrogen	Bacteria;Aquificae;Aquificae;Desulfurobacteriales;Desulfurobacteriaceae;Phorcysia	188.9
KO:K14090	FS906_80_TP1_13H	KO:K14090	Ech hydrogenase (echABCDEF)	Hydrogen	Bacteria;Aquificae;Aquificae;Desulfurobacteriales;Desulfurobacteriaceae;Phorcysia	225.859
KO:K14090	FS907_80_13H	KO:K14090	Ech hydrogenase (echABCDEF)	Hydrogen	Bacteria;Aquificae;Aquificae;Desulfurobacteriales;Desulfurobacteriaceae;Phorcysia	314.645
KO:K14086	FS908_80_TP1_13H	KO:K14086	Ech hydrogenase (echABCDEF)	Hydrogen	Bacteria;Aquificae;Aquificae;Desulfurobacteriales;Desulfurobacteriaceae;Phorcysia	242.879
KO:K14087	FS908_80_TP1_13H	KO:K14087	Ech hydrogenase (echABCDEF)	Hydrogen	Bacteria;Aquificae;Aquificae;Desulfurobacteriales;Desulfurobacteriaceae;Phorcysia	106.468
KO:K14090	FS908_80_TP1_13H	KO:K14090	Ech hydrogenase (echABCDEF)	Hydrogen	Bacteria;Aquificae;Aquificae;Desulfurobacteriales;Desulfurobacteriaceae;Phorcysia	129.757
KO:K14086	FS908_80_TP2_13H7	KO:K14086	Ech hydrogenase (echABCDEF)	Hydrogen	Bacteria;Aquificae;Aquificae;Desulfurobacteriales;Desulfurobacteriaceae;Phorcysia	119.026
KO:K14087	FS904_80_13H	KO:K14087	Ech hydrogenase (echABCDEF)	Hydrogen	Bacteria;Aquificae;Aquificae;Desulfurobacteriales;Desulfurobacteriaceae;Thermovibrio	232.342
KO:K14086	FS906_80_TP1_13H	KO:K14086	Ech hydrogenase (echABCDEF)	Hydrogen	Bacteria;Aquificae;Aquificae;Desulfurobacteriales;Desulfurobacteriaceae;Thermovibrio	895.222
KO:K14087	FS906_80_TP1_13H	KO:K14087	Ech hydrogenase (echABCDEF)	Hydrogen	Bacteria;Aquificae;Aquificae;Desulfurobacteriales;Desulfurobacteriaceae;Thermovibrio	517.422
KO:K14088	FS906_80_TP1_13H	KO:K14088	Ech hydrogenase (echABCDEF)	Hydrogen	Bacteria;Aquificae;Aquificae;Desulfurobacteriales;Desulfurobacteriaceae;Thermovibrio	151.941
KO:K14090	FS906_80_TP1_13H	KO:K14090	Ech hydrogenase (echABCDEF)	Hydrogen	Bacteria;Aquificae;Aquificae;Desulfurobacteriales;Desulfurobacteriaceae;Thermovibrio	698.109
KO:K14086	FS907_80_13H	KO:K14086	Ech hydrogenase (echABCDEF)	Hydrogen	Bacteria;Aquificae;Aquificae;Desulfurobacteriales;Desulfurobacteriaceae;Thermovibrio	150.061
KO:K14090	FS907_80_13H	KO:K14090	Ech hydrogenase (echABCDEF)	Hydrogen	Bacteria;Aquificae;Aquificae;Desulfurobacteriales;Desulfurobacteriaceae;Thermovibrio	106.495
KO:K14086	FS908_80_TP1_13H	KO:K14086	Ech hydrogenase (echABCDEF)	Hydrogen	Bacteria;Aquificae;Aquificae;Desulfurobacteriales;Desulfurobacteriaceae;Thermovibrio	638.805
KO:K14087	FS908_80_TP1_13H	KO:K14087	Ech hydrogenase (echABCDEF)	Hydrogen	Bacteria;Aquificae;Aquificae;Desulfurobacteriales;Desulfurobacteriaceae;Thermovibrio	309.421
KO:K14090	FS908_80_TP1_13H	KO:K14090	Ech hydrogenase (echABCDEF)	Hydrogen	Bacteria;Aquificae;Aquificae;Desulfurobacteriales;Desulfurobacteriaceae;Thermovibrio	359.328
KO:K14086	FS908_80_TP2_13H7	KO:K14086	Ech hydrogenase (echABCDEF)	Hydrogen	Bacteria;Aquificae;Aquificae;Desulfurobacteriales;Desulfurobacteriaceae;Thermovibrio	1021.64
KO:K14087	FS908_80_TP2_13H7	KO:K14087	Ech hydrogenase (echABCDEF)	Hydrogen	Bacteria;Aquificae;Aquificae;Desulfurobacteriales;Desulfurobacteriaceae;Thermovibrio	565.375
KO:K14088	FS908_80_TP2_13H7	KO:K14088	Ech hydrogenase (echABCDEF)	Hydrogen	Bacteria;Aquificae;Aquificae;Desulfurobacteriales;Desulfurobacteriaceae;Thermovibrio	148.783
KO:K14090	FS908_80_TP2_13H7	KO:K14090	Ech hydrogenase (echABCDEF)	Hydrogen	Bacteria;Aquificae;Aquificae;Desulfurobacteriales;Desulfurobacteriaceae;Thermovibrio	198.377
KO:K14090	FS903_30_13H	KO:K14090	Ech hydrogenase (echABCDEF)	Hydrogen	Bacteria;Proteobacteria;Epsilonproteobacteria;Campylobacterales;Hydrogenimonaceae;Hydrogenimonas	1251.35
KO:K14086	FS903_55_13H	KO:K14086	Ech hydrogenase (echABCDEF)	Hydrogen	Bacteria;Proteobacteria;Epsilonproteobacteria;Campylobacterales;Hydrogenimonaceae;Hydrogenimonas	153.472
KO:K14090	FS903_55_13H	KO:K14090	Ech hydrogenase (echABCDEF)	Hydrogen	Bacteria;Proteobacteria;Epsilonproteobacteria;Campylobacterales;Hydrogenimonaceae;Hydrogenimonas	163.703
KO:K14091	FS903_55_13H	KO:K14091	Ech hydrogenase (echABCDEF)	Hydrogen	Bacteria;Proteobacteria;Epsilonproteobacteria;Campylobacterales;Hydrogenimonaceae;Hydrogenimonas	153.472
KO:K14087	LVWS5_55_TP2_13H	KO:K14087	Ech hydrogenase (echABCDEF)	Hydrogen	Bacteria;Proteobacteria;Epsilonproteobacteria;Campylobacterales;Hydrogenimonaceae;Hydrogenimonas	113.701
KO:K14090	LVWS5_55_TP2_13H	KO:K14090	Ech hydrogenase (echABCDEF)	Hydrogen	Bacteria;Proteobacteria;Epsilonproteobacteria;Campylobacterales;Hydrogenimonaceae;Hydrogenimonas	142.126
KO:K14090	LVWS6_30_TP2_13H	KO:K14090	Ech hydrogenase (echABCDEF)	Hydrogen	Bacteria;Proteobacteria;Epsilonproteobacteria;Campylobacterales;Hydrogenimonaceae;Hydrogenimonas	211.394
KO:K14086	LVWS6_55_TP1_13H	KO:K14086	Ech hydrogenase (echABCDEF)	Hydrogen	Bacteria;Proteobacteria;Epsilonproteobacteria;Campylobacterales;Hydrogenimonaceae;Hydrogenimonas	147.408
KO:K14090	LVWS6_55_TP1_13H	KO:K14090	Ech hydrogenase (echABCDEF)	Hydrogen	Bacteria;Proteobacteria;Epsilonproteobacteria;Campylobacterales;Hydrogenimonaceae;Hydrogenimonas	142.494
KO:K14086	FS903_55_13H	KO:K14086	Ech hydrogenase (echABCDEF)	Hydrogen	Bacteria;Proteobacteria;Epsilonproteobacteria;Nautiliales;Nautiliaceae;Cetia	214.86
KO:K14086	LVWS4_55_TP2_13H	KO:K14086	Ech hydrogenase (echABCDEF)	Hydrogen	Bacteria;Proteobacteria;Epsilonproteobacteria;Nautiliales;Nautiliaceae;Cetia	291.443
KO:K14086	LVWS5_55_TP2_13H	KO:K14086	Ech hydrogenase (echABCDEF)	Hydrogen	Bacteria;Proteobacteria;Epsilonproteobacteria;Nautiliales;Nautiliaceae;Cetia	852.757
KO:K14087	LVWS5_55_TP2_13H	KO:K14087	Ech hydrogenase (echABCDEF)	Hydrogen	Bacteria;Proteobacteria;Epsilonproteobacteria;Nautiliales;Nautiliaceae;Cetia	568.505
KO:K14088	LVWS5_55_TP2_13H	KO:K14088	Ech hydrogenase (echABCDEF)	Hydrogen	Bacteria;Proteobacteria;Epsilonproteobacteria;Nautiliales;Nautiliaceae;Cetia	113.701
KO:K14090	LVWS5_55_TP2_13H	KO:K14090	Ech hydrogenase (echABCDEF)	Hydrogen	Bacteria;Proteobacteria;Epsilonproteobacteria;Nautiliales;Nautiliaceae;Cetia	1051.73
KO:K14091	LVWS5_55_TP2_13H	KO:K14091	Ech hydrogenase (echABCDEF)	Hydrogen	Bacteria;Proteobacteria;Epsilonproteobacteria;Nautiliales;Nautiliaceae;Cetia	540.08
KO:K14086	LVWS6_55_TP1_13H	KO:K14086	Ech hydrogenase (echABCDEF)	Hydrogen	Bacteria;Proteobacteria;Epsilonproteobacteria;Nautiliales;Nautiliaceae;Cetia	117.926
KO:K14090	LVWS6_55_TP2_13H	KO:K14090	Ech hydrogenase (echABCDEF)	Hydrogen	Bacteria;Proteobacteria;Epsilonproteobacteria;Nautiliales;Nautiliaceae;Cetia	148.346
KO:K14086	FS903_55_13H	KO:K14086	Ech hydrogenase (echABCDEF)	Hydrogen	Bacteria;Proteobacteria;Epsilonproteobacteria;Nautiliales;Nautiliaceae;Nautilia	450.183
KO:K14090	FS903_55_13H	KO:K14090	Ech hydrogenase (echABCDEF)	Hydrogen	Bacteria;Proteobacteria;Epsilonproteobacteria;Nautiliales;Nautiliaceae;Nautilia	153.472
KO:K14086	LVWS4_55_TP2_13H	KO:K14086	Ech hydrogenase (echABCDEF)	Hydrogen	Bacteria;Proteobacteria;Epsilonproteobacteria;Nautiliales;Nautiliaceae;Nautilia	1865.24
KO:K14086	LVWS5_30_TP1_13H	KO:K14086	Ech hydrogenase (echABCDEF)	Hydrogen	Bacteria;Proteobacteria;Epsilonproteobacteria;Nautiliales;Nautiliaceae;Nautilia	479.341
KO:K14087	LVWS5_30_TP1_13H	KO:K14087	Ech hydrogenase (echABCDEF)	Hydrogen	Bacteria;Proteobacteria;Epsilonproteobacteria;Nautiliales;Nautiliaceae;Nautilia	287.604
KO:K14090	LVWS5_30_TP1_13H	KO:K14090	Ech hydrogenase (echABCDEF)	Hydrogen	Bacteria;Proteobacteria;Epsilonproteobacteria;Nautiliales;Nautiliaceae;Nautilia	159.78
KO:K14086	LVWS5_30_TP2_13H	KO:K14086	Ech hydrogenase (echABCDEF)	Hydrogen	Bacteria;Proteobacteria;Epsilonproteobacteria;Nautiliales;Nautiliaceae;Nautilia	908.424
KO:K14090	LVWS5_30_TP2_13H	KO:K14090	Ech hydrogenase (echABCDEF)	Hydrogen	Bacteria;Proteobacteria;Epsilonproteobacteria;Nautiliales;Nautiliaceae;Nautilia	349.394
KO:K14091	LVWS5_30_TP2_13H	KO:K14091	Ech hydrogenase (echABCDEF)	Hydrogen	Bacteria;Proteobacteria;Epsilonproteobacteria;Nautiliales;Nautiliaceae;Nautilia	139.758
KO:K14086	LVWS6_55_TP1_13H	KO:K14086	Ech hydrogenase (echABCDEF)	Hydrogen	Bacteria;Proteobacteria;Epsilonproteobacteria;Nautiliales;Nautiliaceae;Nautilia	260.421
KO:K14086	LVWS6_55_TP2_13H	KO:K14086	Ech hydrogenase (echABCDEF)	Hydrogen	Bacteria;Proteobacteria;Epsilonproteobacteria;Nautiliales;Nautiliaceae;Nautilia	741.73
KO:K00366	LVWS4_55_TP1_13H	KO:K00366	Ferredoxin-nitrite reductase (nirA)	Nitrogen	Bacteria;Proteobacteria;Epsilonproteobacteria;Campylobacterales;Hydrogenimonaceae;Hydrogenimonas	141.089
KO:K00366	LVWS6_30_TP2_13H	KO:K00366	Ferredoxin-nitrite reductase (nirA)	Nitrogen	Bacteria;Proteobacteria;Epsilonproteobacteria;Campylobacterales;Hydrogenimonaceae;Hydrogenimonas	396.364
KO:K00366	FS903_30_13H	KO:K00366	Ferredoxin-nitrite reductase (nirA)	Nitrogen	Bacteria;Proteobacteria;Epsilonproteobacteria;Campylobacterales;Thiovulaceae;Sulfurimonas	10600.1
KO:K00366	LVWS6_30_TP1_13H	KO:K00366	Ferredoxin-nitrite reductase (nirA)	Nitrogen	Bacteria;Proteobacteria;Epsilonproteobacteria;Campylobacterales;Thiovulaceae;Sulfurimonas	260.868
KO:K00366	LVWS6_30_TP2_13H	KO:K00366	Ferredoxin-nitrite reductase (nirA)	Nitrogen	Bacteria;Proteobacteria;Epsilonproteobacteria;Campylobacterales;Thiovulaceae;Sulfurimonas	211.394
KO:K00201	FS904_80_13H	KO:K00201	Formylmethanofuran dehydrogenase subunit B (fwdB, fmdB)	Methane	Archaea;Euryarchaeota;Archaeoglobi;Archaeoglobales;Archaeoglobaceae;Archaeoglobus	290.428
KO:K00201	FS908_80_TP2_13H7	KO:K00201	Formylmethanofuran dehydrogenase subunit B (fwdB, fmdB)	Methane	Archaea;Euryarchaeota;Methanococci;Methanococcales;Methanocaldococcaceae;Methanocaldococcus	684.402
KO:K00201	LVWS1_80_TP1_13H	KO:K00201	Formylmethanofuran dehydrogenase subunit B (fwdB, fmdB)	Methane	Archaea;Euryarchaeota;Methanococci;Methanococcales;Methanocaldococcaceae;Methanocaldococcus	26326.8
KO:K00201	FS908_80_TP2_13H7	KO:K00201	Formylmethanofuran dehydrogenase subunit B (fwdB, fmdB)	Methane	Archaea;Euryarchaeota;Methanococci;Methanococcales;Methanocaldococcaceae;Methanotorris	218.215
KO:K00201	FS903_55_13H	KO:K00201	Formylmethanofuran dehydrogenase subunit B (fwdB, fmdB)	Methane	Archaea;Euryarchaeota;Methanococci;Methanococcales;Methanococcaceae;Methanothermococcus	3611.7
KO:K00201	FS904_55_13H	KO:K00201	Formylmethanofuran dehydrogenase subunit B (fwdB, fmdB)	Methane	Archaea;Euryarchaeota;Methanococci;Methanococcales;Methanococcaceae;Methanothermococcus	4690.55
KO:K06281	FS904_80_13H	KO:K06281	Hydrogenase maturation protease (hyaABCD, hybCDO)	Hydrogen	Archaea;Euryarchaeota;Archaeoglobi;Archaeoglobales;Archaeoglobaceae;Archaeoglobus	1045.54
KO:K03620	FS907_80_13H	KO:K03620	Hydrogenase maturation protease (hyaABCD, hybCDO)	Hydrogen	Bacteria;Aquificae;Aquificae;Aquificales;Aquificaceae;Thermocrinis	576.042
KO:K06282	FS907_80_13H	KO:K06282	Hydrogenase maturation protease (hyaABCD, hybCDO)	Hydrogen	Bacteria;Aquificae;Aquificae;Aquificales;Aquificaceae;Thermocrinis	1515.14
KO:K06282	FS904_80_13H	KO:K06282	Hydrogenase maturation protease (hyaABCD, hybCDO)	Hydrogen	Bacteria;Aquificae;Aquificae;Desulfurobacteriales;Desulfurobacteriaceae;Desulfurobacterium	174.257
KO:K03620	FS906_80_TP1_13H	KO:K03620	Hydrogenase maturation protease (hyaABCD, hybCDO)	Hydrogen	Bacteria;Aquificae;Aquificae;Desulfurobacteriales;Desulfurobacteriaceae;Desulfurobacterium	320.309
KO:K06282	FS906_80_TP1_13H	KO:K06282	Hydrogenase maturation protease (hyaABCD, hybCDO)	Hydrogen	Bacteria;Aquificae;Aquificae;Desulfurobacteriales;Desulfurobacteriaceae;Desulfurobacterium	2845.82
KO:K06282	FS907_80_13H	KO:K06282	Hydrogenase maturation protease (hyaABCD, hybCDO)	Hydrogen	Bacteria;Aquificae;Aquificae;Desulfurobacteriales;Desulfurobacteriaceae;Desulfurobacterium	517.954
KO:K03620	FS908_80_TP1_13H	KO:K03620	Hydrogenase maturation protease (hyaABCD, hybCDO)	Hydrogen	Bacteria;Aquificae;Aquificae;Desulfurobacteriales;Desulfurobacteriaceae;Desulfurobacterium	702.021
KO:K06282	FS908_80_TP1_13H	KO:K06282	Hydrogenase maturation protease (hyaABCD, hybCDO)	Hydrogen	Bacteria;Aquificae;Aquificae;Desulfurobacteriales;Desulfurobacteriaceae;Desulfurobacterium	2661.69
KO:K06281	FS906_80_TP1_13H	KO:K06281	Hydrogenase maturation protease (hyaABCD, hybCDO)	Hydrogen	Bacteria;Aquificae;Aquificae;Desulfurobacteriales;Desulfurobacteriaceae;Phorcysia	8048.8
KO:K06282	FS906_80_TP1_13H	KO:K06282	Hydrogenase maturation protease (hyaABCD, hybCDO)	Hydrogen	Bacteria;Aquificae;Aquificae;Desulfurobacteriales;Desulfurobacteriaceae;Phorcysia	997.885
KO:K06281	FS907_80_13H	KO:K06281	Hydrogenase maturation protease (hyaABCD, hybCDO)	Hydrogen	Bacteria;Aquificae;Aquificae;Desulfurobacteriales;Desulfurobacteriaceae;Phorcysia	561.52
KO:K06281	FS908_80_TP1_13H	KO:K06281	Hydrogenase maturation protease (hyaABCD, hybCDO)	Hydrogen	Bacteria;Aquificae;Aquificae;Desulfurobacteriales;Desulfurobacteriaceae;Phorcysia	9709.08
KO:K06282	FS908_80_TP1_13H	KO:K06282	Hydrogenase maturation protease (hyaABCD, hybCDO)	Hydrogen	Bacteria;Aquificae;Aquificae;Desulfurobacteriales;Desulfurobacteriaceae;Phorcysia	1483.89
KO:K06281	FS908_80_TP2_13H7	KO:K06281	Hydrogenase maturation protease (hyaABCD, hybCDO)	Hydrogen	Bacteria;Aquificae;Aquificae;Desulfurobacteriales;Desulfurobacteriaceae;Phorcysia	2688.01
KO:K06282	FS908_80_TP2_13H7	KO:K06282	Hydrogenase maturation protease (hyaABCD, hybCDO)	Hydrogen	Bacteria;Aquificae;Aquificae;Desulfurobacteriales;Desulfurobacteriaceae;Phorcysia	1200.18
KO:K06282	LVWS1_80_TP1_13H	KO:K06282	Hydrogenase maturation protease (hyaABCD, hybCDO)	Hydrogen	Bacteria;Aquificae;Aquificae;Desulfurobacteriales;Desulfurobacteriaceae;Phorcysia	835.771
KO:K06281	FS904_80_13H	KO:K06281	Hydrogenase maturation protease (hyaABCD, hybCDO)	Hydrogen	Bacteria;Aquificae;Aquificae;Desulfurobacteriales;Desulfurobacteriaceae;Thermovibrio	232.342
KO:K03605	FS906_80_TP1_13H	KO:K03605	Hydrogenase maturation protease (hyaABCD, hybCDO)	Hydrogen	Bacteria;Aquificae;Aquificae;Desulfurobacteriales;Desulfurobacteriaceae;Thermovibrio	229.965
KO:K03620	FS906_80_TP1_13H	KO:K03620	Hydrogenase maturation protease (hyaABCD, hybCDO)	Hydrogen	Bacteria;Aquificae;Aquificae;Desulfurobacteriales;Desulfurobacteriaceae;Thermovibrio	1018.42
KO:K06281	FS906_80_TP1_13H	KO:K06281	Hydrogenase maturation protease (hyaABCD, hybCDO)	Hydrogen	Bacteria;Aquificae;Aquificae;Desulfurobacteriales;Desulfurobacteriaceae;Thermovibrio	4936.04
KO:K06282	FS906_80_TP1_13H	KO:K06282	Hydrogenase maturation protease (hyaABCD, hybCDO)	Hydrogen	Bacteria;Aquificae;Aquificae;Desulfurobacteriales;Desulfurobacteriaceae;Thermovibrio	2603.54
KO:K03605	FS907_80_13H	KO:K03605	Hydrogenase maturation protease (hyaABCD, hybCDO)	Hydrogen	Bacteria;Aquificae;Aquificae;Desulfurobacteriales;Desulfurobacteriaceae;Thermovibrio	106.495
KO:K06281	FS907_80_13H	KO:K06281	Hydrogenase maturation protease (hyaABCD, hybCDO)	Hydrogen	Bacteria;Aquificae;Aquificae;Desulfurobacteriales;Desulfurobacteriaceae;Thermovibrio	546.998
KO:K06282	FS907_80_13H	KO:K06282	Hydrogenase maturation protease (hyaABCD, hybCDO)	Hydrogen	Bacteria;Aquificae;Aquificae;Desulfurobacteriales;Desulfurobacteriaceae;Thermovibrio	338.848
KO:K03605	FS908_80_TP1_13H	KO:K03605	Hydrogenase maturation protease (hyaABCD, hybCDO)	Hydrogen	Bacteria;Aquificae;Aquificae;Desulfurobacteriales;Desulfurobacteriaceae;Thermovibrio	256.188
KO:K03620	FS908_80_TP1_13H	KO:K03620	Hydrogenase maturation protease (hyaABCD, hybCDO)	Hydrogen	Bacteria;Aquificae;Aquificae;Desulfurobacteriales;Desulfurobacteriaceae;Thermovibrio	655.441
KO:K06281	FS908_80_TP1_13H	KO:K06281	Hydrogenase maturation protease (hyaABCD, hybCDO)	Hydrogen	Bacteria;Aquificae;Aquificae;Desulfurobacteriales;Desulfurobacteriaceae;Thermovibrio	2428.79
KO:K06282	FS908_80_TP1_13H	KO:K06282	Hydrogenase maturation protease (hyaABCD, hybCDO)	Hydrogen	Bacteria;Aquificae;Aquificae;Desulfurobacteriales;Desulfurobacteriaceae;Thermovibrio	1294.25
KO:K03605	FS908_80_TP2_13H7	KO:K03605	Hydrogenase maturation protease (hyaABCD, hybCDO)	Hydrogen	Bacteria;Aquificae;Aquificae;Desulfurobacteriales;Desulfurobacteriaceae;Thermovibrio	267.809
KO:K03620	FS908_80_TP2_13H7	KO:K03620	Hydrogenase maturation protease (hyaABCD, hybCDO)	Hydrogen	Bacteria;Aquificae;Aquificae;Desulfurobacteriales;Desulfurobacteriaceae;Thermovibrio	843.103
KO:K06281	FS908_80_TP2_13H7	KO:K06281	Hydrogenase maturation protease (hyaABCD, hybCDO)	Hydrogen	Bacteria;Aquificae;Aquificae;Desulfurobacteriales;Desulfurobacteriaceae;Thermovibrio	2717.77
KO:K06282	FS908_80_TP2_13H7	KO:K06282	Hydrogenase maturation protease (hyaABCD, hybCDO)	Hydrogen	Bacteria;Aquificae;Aquificae;Desulfurobacteriales;Desulfurobacteriaceae;Thermovibrio	1914.34
KO:K03605	FS907_80_13H	KO:K03605	Hydrogenase maturation protease (hyaABCD, hybCDO)	Hydrogen	Bacteria;Firmicutes	174.265
KO:K03620	FS903_55_13H	KO:K03620	Hydrogenase maturation protease (hyaABCD, hybCDO)	Hydrogen	Bacteria;Proteobacteria;Epsilonproteobacteria;Campylobacterales;Hydrogenimonaceae;Hydrogenimonas	521.803
KO:K03620	FS904_30_13H	KO:K03620	Hydrogenase maturation protease (hyaABCD, hybCDO)	Hydrogen	Bacteria;Proteobacteria;Epsilonproteobacteria;Campylobacterales;Hydrogenimonaceae;Hydrogenimonas	159.575
KO:K03620	LVWS4_55_TP1_13H	KO:K03620	Hydrogenase maturation protease (hyaABCD, hybCDO)	Hydrogen	Bacteria;Proteobacteria;Epsilonproteobacteria;Campylobacterales;Hydrogenimonaceae;Hydrogenimonas	1754.41
KO:K03620	LVWS5_55_TP2_13H	KO:K03620	Hydrogenase maturation protease (hyaABCD, hybCDO)	Hydrogen	Bacteria;Proteobacteria;Epsilonproteobacteria;Campylobacterales;Hydrogenimonaceae;Hydrogenimonas	170.551
KO:K03620	LVWS6_30_TP1_13H	KO:K03620	Hydrogenase maturation protease (hyaABCD, hybCDO)	Hydrogen	Bacteria;Proteobacteria;Epsilonproteobacteria;Campylobacterales;Hydrogenimonaceae;Hydrogenimonas	931.671
KO:K03605	LVWS6_30_TP2_13H	KO:K03605	Hydrogenase maturation protease (hyaABCD, hybCDO)	Hydrogen	Bacteria;Proteobacteria;Epsilonproteobacteria;Campylobacterales;Hydrogenimonaceae;Hydrogenimonas	264.243
KO:K03620	LVWS6_30_TP2_13H	KO:K03620	Hydrogenase maturation protease (hyaABCD, hybCDO)	Hydrogen	Bacteria;Proteobacteria;Epsilonproteobacteria;Campylobacterales;Hydrogenimonaceae;Hydrogenimonas	924.849
KO:K03605	LVWS6_55_TP1_13H	KO:K03605	Hydrogenase maturation protease (hyaABCD, hybCDO)	Hydrogen	Bacteria;Proteobacteria;Epsilonproteobacteria;Campylobacterales;Hydrogenimonaceae;Hydrogenimonas	746.866
KO:K03620	LVWS6_55_TP1_13H	KO:K03620	Hydrogenase maturation protease (hyaABCD, hybCDO)	Hydrogen	Bacteria;Proteobacteria;Epsilonproteobacteria;Campylobacterales;Hydrogenimonaceae;Hydrogenimonas	1179.26
KO:K03620	FS903_30_13H	KO:K03620	Hydrogenase maturation protease (hyaABCD, hybCDO)	Hydrogen	Bacteria;Proteobacteria;Epsilonproteobacteria;Campylobacterales;Thiovulaceae;Sulfuricurvum	268.472
KO:K03620	FS904_30_13H	KO:K03620	Hydrogenase maturation protease (hyaABCD, hybCDO)	Hydrogen	Bacteria;Proteobacteria;Epsilonproteobacteria;Campylobacterales;Thiovulaceae;Sulfuricurvum	118.053
KO:K03620	LVWS5_30_TP1_13H	KO:K03620	Hydrogenase maturation protease (hyaABCD, hybCDO)	Hydrogen	Bacteria;Proteobacteria;Epsilonproteobacteria;Campylobacterales;Thiovulaceae;Sulfuricurvum	447.384
KO:K03620	LVWS6_30_TP1_13H	KO:K03620	Hydrogenase maturation protease (hyaABCD, hybCDO)	Hydrogen	Bacteria;Proteobacteria;Epsilonproteobacteria;Campylobacterales;Thiovulaceae;Sulfuricurvum	4826.06
KO:K03620	LVWS6_30_TP2_13H	KO:K03620	Hydrogenase maturation protease (hyaABCD, hybCDO)	Hydrogen	Bacteria;Proteobacteria;Epsilonproteobacteria;Campylobacterales;Thiovulaceae;Sulfuricurvum	2616
KO:K03620	FS903_30_13H	KO:K03620	Hydrogenase maturation protease (hyaABCD, hybCDO)	Hydrogen	Bacteria;Proteobacteria;Epsilonproteobacteria;Campylobacterales;Thiovulaceae;Sulfurimonas	2049.94
KO:K03620	LVWS5_30_TP1_13H	KO:K03620	Hydrogenase maturation protease (hyaABCD, hybCDO)	Hydrogen	Bacteria;Proteobacteria;Epsilonproteobacteria;Campylobacterales;Thiovulaceae;Sulfurimonas	543.253
KO:K03620	LVWS6_30_TP1_13H	KO:K03620	Hydrogenase maturation protease (hyaABCD, hybCDO)	Hydrogen	Bacteria;Proteobacteria;Epsilonproteobacteria;Campylobacterales;Thiovulaceae;Sulfurimonas	2161.48
KO:K03620	LVWS6_30_TP2_13H	KO:K03620	Hydrogenase maturation protease (hyaABCD, hybCDO)	Hydrogen	Bacteria;Proteobacteria;Epsilonproteobacteria;Campylobacterales;Thiovulaceae;Sulfurimonas	422.788
KO:K03620	FS903_55_13H	KO:K03620	Hydrogenase maturation protease (hyaABCD, hybCDO)	Hydrogen	Bacteria;Proteobacteria;Epsilonproteobacteria;Nautiliales;Nautiliaceae;Cetia	122.777
KO:K03620	FS904_55_13H	KO:K03620	Hydrogenase maturation protease (hyaABCD, hybCDO)	Hydrogen	Bacteria;Proteobacteria;Epsilonproteobacteria;Nautiliales;Nautiliaceae;Cetia	1061.54
KO:K03620	LVWS4_55_TP1_13H	KO:K03620	Hydrogenase maturation protease (hyaABCD, hybCDO)	Hydrogen	Bacteria;Proteobacteria;Epsilonproteobacteria;Nautiliales;Nautiliaceae;Cetia	1104.17
KO:K03620	LVWS5_30_TP1_13H	KO:K03620	Hydrogenase maturation protease (hyaABCD, hybCDO)	Hydrogen	Bacteria;Proteobacteria;Epsilonproteobacteria;Nautiliales;Nautiliaceae;Cetia	2876.04
KO:K03605	LVWS5_30_TP2_13H	KO:K03605	Hydrogenase maturation protease (hyaABCD, hybCDO)	Hydrogen	Bacteria;Proteobacteria;Epsilonproteobacteria;Nautiliales;Nautiliaceae;Cetia	349.394
KO:K03620	LVWS5_30_TP2_13H	KO:K03620	Hydrogenase maturation protease (hyaABCD, hybCDO)	Hydrogen	Bacteria;Proteobacteria;Epsilonproteobacteria;Nautiliales;Nautiliaceae;Cetia	5380.66
KO:K03605	LVWS5_55_TP1_13H	KO:K03605	Hydrogenase maturation protease (hyaABCD, hybCDO)	Hydrogen	Bacteria;Proteobacteria;Epsilonproteobacteria;Nautiliales;Nautiliaceae;Cetia	128.666
KO:K03620	LVWS5_55_TP1_13H	KO:K03620	Hydrogenase maturation protease (hyaABCD, hybCDO)	Hydrogen	Bacteria;Proteobacteria;Epsilonproteobacteria;Nautiliales;Nautiliaceae;Cetia	2488.89
KO:K03605	LVWS5_55_TP2_13H	KO:K03605	Hydrogenase maturation protease (hyaABCD, hybCDO)	Hydrogen	Bacteria;Proteobacteria;Epsilonproteobacteria;Nautiliales;Nautiliaceae;Cetia	170.551
KO:K03620	LVWS5_55_TP2_13H	KO:K03620	Hydrogenase maturation protease (hyaABCD, hybCDO)	Hydrogen	Bacteria;Proteobacteria;Epsilonproteobacteria;Nautiliales;Nautiliaceae;Cetia	2188.74
KO:K03620	LVWS6_55_TP1_13H	KO:K03620	Hydrogenase maturation protease (hyaABCD, hybCDO)	Hydrogen	Bacteria;Proteobacteria;Epsilonproteobacteria;Nautiliales;Nautiliaceae;Cetia	358.692
KO:K03620	LVWS6_55_TP2_13H	KO:K03620	Hydrogenase maturation protease (hyaABCD, hybCDO)	Hydrogen	Bacteria;Proteobacteria;Epsilonproteobacteria;Nautiliales;Nautiliaceae;Cetia	3855.7
KO:K03620	FS903_55_13H	KO:K03620	Hydrogenase maturation protease (hyaABCD, hybCDO)	Hydrogen	Bacteria;Proteobacteria;Epsilonproteobacteria;Nautiliales;Nautiliaceae;Nautilia	480.877
KO:K03620	LVWS4_55_TP2_13H	KO:K03620	Hydrogenase maturation protease (hyaABCD, hybCDO)	Hydrogen	Bacteria;Proteobacteria;Epsilonproteobacteria;Nautiliales;Nautiliaceae;Nautilia	174.866
KO:K03620	LVWS6_55_TP2_13H	KO:K03620	Hydrogenase maturation protease (hyaABCD, hybCDO)	Hydrogen	Bacteria;Proteobacteria;Epsilonproteobacteria;Nautiliales;Nautiliaceae;Nautilia	891.37
KO:K00031	FS904_80_13H	KO:K00031	Isocitrate dehydrogenase (TCA cycle, Reductive TCA cycle, IDH1, IDH2, icd)	Carbon	Archaea;Euryarchaeota;Archaeoglobi;Archaeoglobales;Archaeoglobaceae;Archaeoglobus	290.428
KO:K00031	FS904_80_13H	KO:K00031	Isocitrate dehydrogenase (TCA cycle, Reductive TCA cycle, IDH1, IDH2, icd)	Carbon	Bacteria;Aquificae;Aquificae;Desulfurobacteriales;Desulfurobacteriaceae;Desulfurobacterium	697.026
KO:K00031	FS906_80_TP1_13H	KO:K00031	Isocitrate dehydrogenase (TCA cycle, Reductive TCA cycle, IDH1, IDH2, icd)	Carbon	Bacteria;Aquificae;Aquificae;Desulfurobacteriales;Desulfurobacteriaceae;Desulfurobacterium	12282.6
KO:K00031	FS907_80_13H	KO:K00031	Isocitrate dehydrogenase (TCA cycle, Reductive TCA cycle, IDH1, IDH2, icd)	Carbon	Bacteria;Aquificae;Aquificae;Desulfurobacteriales;Desulfurobacteriaceae;Desulfurobacterium	789.033
KO:K00031	FS908_80_TP1_13H	KO:K00031	Isocitrate dehydrogenase (TCA cycle, Reductive TCA cycle, IDH1, IDH2, icd)	Carbon	Bacteria;Aquificae;Aquificae;Desulfurobacteriales;Desulfurobacteriaceae;Desulfurobacterium	12849.3
KO:K00031	FS908_80_TP2_13H7	KO:K00031	Isocitrate dehydrogenase (TCA cycle, Reductive TCA cycle, IDH1, IDH2, icd)	Carbon	Bacteria;Aquificae;Aquificae;Desulfurobacteriales;Desulfurobacteriaceae;Desulfurobacterium	495.943
KO:K00031	FS906_80_TP1_13H	KO:K00031	Isocitrate dehydrogenase (TCA cycle, Reductive TCA cycle, IDH1, IDH2, icd)	Carbon	Bacteria;Aquificae;Aquificae;Desulfurobacteriales;Desulfurobacteriaceae;Phorcysia	1605.65
KO:K00031	FS908_80_TP1_13H	KO:K00031	Isocitrate dehydrogenase (TCA cycle, Reductive TCA cycle, IDH1, IDH2, icd)	Carbon	Bacteria;Aquificae;Aquificae;Desulfurobacteriales;Desulfurobacteriaceae;Phorcysia	4215.45
KO:K00031	FS908_80_TP2_13H7	KO:K00031	Isocitrate dehydrogenase (TCA cycle, Reductive TCA cycle, IDH1, IDH2, icd)	Carbon	Bacteria;Aquificae;Aquificae;Desulfurobacteriales;Desulfurobacteriaceae;Phorcysia	1805.23
KO:K00031	FS904_80_13H	KO:K00031	Isocitrate dehydrogenase (TCA cycle, Reductive TCA cycle, IDH1, IDH2, icd)	Carbon	Bacteria;Aquificae;Aquificae;Desulfurobacteriales;Desulfurobacteriaceae;Thermovibrio	697.026
KO:K00031	FS906_80_TP1_13H	KO:K00031	Isocitrate dehydrogenase (TCA cycle, Reductive TCA cycle, IDH1, IDH2, icd)	Carbon	Bacteria;Aquificae;Aquificae;Desulfurobacteriales;Desulfurobacteriaceae;Thermovibrio	9822.8
KO:K00031	FS907_80_13H	KO:K00031	Isocitrate dehydrogenase (TCA cycle, Reductive TCA cycle, IDH1, IDH2, icd)	Carbon	Bacteria;Aquificae;Aquificae;Desulfurobacteriales;Desulfurobacteriaceae;Thermovibrio	7929.05
KO:K00031	FS908_80_TP1_13H	KO:K00031	Isocitrate dehydrogenase (TCA cycle, Reductive TCA cycle, IDH1, IDH2, icd)	Carbon	Bacteria;Aquificae;Aquificae;Desulfurobacteriales;Desulfurobacteriaceae;Thermovibrio	3856.12
KO:K00031	FS908_80_TP2_13H7	KO:K00031	Isocitrate dehydrogenase (TCA cycle, Reductive TCA cycle, IDH1, IDH2, icd)	Carbon	Bacteria;Aquificae;Aquificae;Desulfurobacteriales;Desulfurobacteriaceae;Thermovibrio	2648.34
KO:K00031	LVWS5_55_TP2_13H	KO:K00031	Isocitrate dehydrogenase (TCA cycle, Reductive TCA cycle, IDH1, IDH2, icd)	Carbon	Bacteria;Aquificae;Aquificae;Desulfurobacteriales;Desulfurobacteriaceae;Thermovibrio	113.701
KO:K00031	LVWS6_30_TP1_13H	KO:K00031	Isocitrate dehydrogenase (TCA cycle, Reductive TCA cycle, IDH1, IDH2, icd)	Carbon	Bacteria;Bacteroidetes	316.768
KO:K00031	FS904_80_13H	KO:K00031	Isocitrate dehydrogenase (TCA cycle, Reductive TCA cycle, IDH1, IDH2, icd)	Carbon	Bacteria;Proteobacteria;Alphaproteobacteria	232.342
KO:K00031	FS904_80_13H	KO:K00031	Isocitrate dehydrogenase (TCA cycle, Reductive TCA cycle, IDH1, IDH2, icd)	Carbon	Bacteria;Proteobacteria;Alphaproteobacteria;Sphingomonadales;Sphingomonadaceae;Sphingopyxis	232.342
KO:K00031	FS903_30_13H	KO:K00031	Isocitrate dehydrogenase (TCA cycle, Reductive TCA cycle, IDH1, IDH2, icd)	Carbon	Bacteria;Proteobacteria;Epsilonproteobacteria;Campylobacterales;Hydrogenimonaceae;Hydrogenimonas	5558.29
KO:K00031	FS903_55_13H	KO:K00031	Isocitrate dehydrogenase (TCA cycle, Reductive TCA cycle, IDH1, IDH2, icd)	Carbon	Bacteria;Proteobacteria;Epsilonproteobacteria;Campylobacterales;Hydrogenimonaceae;Hydrogenimonas	982.218
KO:K00031	FS904_30_13H	KO:K00031	Isocitrate dehydrogenase (TCA cycle, Reductive TCA cycle, IDH1, IDH2, icd)	Carbon	Bacteria;Proteobacteria;Epsilonproteobacteria;Campylobacterales;Hydrogenimonaceae;Hydrogenimonas	273.184
KO:K00031	FS904_55_13H	KO:K00031	Isocitrate dehydrogenase (TCA cycle, Reductive TCA cycle, IDH1, IDH2, icd)	Carbon	Bacteria;Proteobacteria;Epsilonproteobacteria;Campylobacterales;Hydrogenimonaceae;Hydrogenimonas	304.474
KO:K00031	FS906_80_TP1_13H	KO:K00031	Isocitrate dehydrogenase (TCA cycle, Reductive TCA cycle, IDH1, IDH2, icd)	Carbon	Bacteria;Proteobacteria;Epsilonproteobacteria;Campylobacterales;Hydrogenimonaceae;Hydrogenimonas	164.261
KO:K00031	LVWS4_55_TP1_13H	KO:K00031	Isocitrate dehydrogenase (TCA cycle, Reductive TCA cycle, IDH1, IDH2, icd)	Carbon	Bacteria;Proteobacteria;Epsilonproteobacteria;Campylobacterales;Hydrogenimonaceae;Hydrogenimonas	233.103
KO:K00031	LVWS5_30_TP1_13H	KO:K00031	Isocitrate dehydrogenase (TCA cycle, Reductive TCA cycle, IDH1, IDH2, icd)	Carbon	Bacteria;Proteobacteria;Epsilonproteobacteria;Campylobacterales;Hydrogenimonaceae;Hydrogenimonas	3834.72
KO:K00031	LVWS5_30_TP2_13H	KO:K00031	Isocitrate dehydrogenase (TCA cycle, Reductive TCA cycle, IDH1, IDH2, icd)	Carbon	Bacteria;Proteobacteria;Epsilonproteobacteria;Campylobacterales;Hydrogenimonaceae;Hydrogenimonas	1362.64
KO:K00031	LVWS5_55_TP1_13H	KO:K00031	Isocitrate dehydrogenase (TCA cycle, Reductive TCA cycle, IDH1, IDH2, icd)	Carbon	Bacteria;Proteobacteria;Epsilonproteobacteria;Campylobacterales;Hydrogenimonaceae;Hydrogenimonas	112.583
KO:K00031	LVWS5_55_TP2_13H	KO:K00031	Isocitrate dehydrogenase (TCA cycle, Reductive TCA cycle, IDH1, IDH2, icd)	Carbon	Bacteria;Proteobacteria;Epsilonproteobacteria;Campylobacterales;Hydrogenimonaceae;Hydrogenimonas	1421.26
KO:K00031	LVWS6_30_TP1_13H	KO:K00031	Isocitrate dehydrogenase (TCA cycle, Reductive TCA cycle, IDH1, IDH2, icd)	Carbon	Bacteria;Proteobacteria;Epsilonproteobacteria;Campylobacterales;Hydrogenimonaceae;Hydrogenimonas	2049.68
KO:K00031	LVWS6_30_TP2_13H	KO:K00031	Isocitrate dehydrogenase (TCA cycle, Reductive TCA cycle, IDH1, IDH2, icd)	Carbon	Bacteria;Proteobacteria;Epsilonproteobacteria;Campylobacterales;Hydrogenimonaceae;Hydrogenimonas	2351.76
KO:K00031	LVWS6_55_TP1_13H	KO:K00031	Isocitrate dehydrogenase (TCA cycle, Reductive TCA cycle, IDH1, IDH2, icd)	Carbon	Bacteria;Proteobacteria;Epsilonproteobacteria;Campylobacterales;Hydrogenimonaceae;Hydrogenimonas	2446.97
KO:K00031	LVWS5_30_TP1_13H	KO:K00031	Isocitrate dehydrogenase (TCA cycle, Reductive TCA cycle, IDH1, IDH2, icd)	Carbon	Bacteria;Proteobacteria;Epsilonproteobacteria;Campylobacterales;Sulfurovaceae;Sulfurovum	127.824
KO:K00031	FS903_30_13H	KO:K00031	Isocitrate dehydrogenase (TCA cycle, Reductive TCA cycle, IDH1, IDH2, icd)	Carbon	Bacteria;Proteobacteria;Epsilonproteobacteria;Campylobacterales;Thiovulaceae;Sulfurimonas	5587.86
KO:K00031	FS904_30_13H	KO:K00031	Isocitrate dehydrogenase (TCA cycle, Reductive TCA cycle, IDH1, IDH2, icd)	Carbon	Bacteria;Proteobacteria;Epsilonproteobacteria;Campylobacterales;Thiovulaceae;Sulfurimonas	130.212
KO:K00031	LVWS5_30_TP1_13H	KO:K00031	Isocitrate dehydrogenase (TCA cycle, Reductive TCA cycle, IDH1, IDH2, icd)	Carbon	Bacteria;Proteobacteria;Epsilonproteobacteria;Campylobacterales;Thiovulaceae;Sulfurimonas	319.56
KO:K00031	LVWS6_30_TP1_13H	KO:K00031	Isocitrate dehydrogenase (TCA cycle, Reductive TCA cycle, IDH1, IDH2, icd)	Carbon	Bacteria;Proteobacteria;Epsilonproteobacteria;Campylobacterales;Thiovulaceae;Sulfurimonas	2999.98
KO:K00031	LVWS6_30_TP2_13H	KO:K00031	Isocitrate dehydrogenase (TCA cycle, Reductive TCA cycle, IDH1, IDH2, icd)	Carbon	Bacteria;Proteobacteria;Epsilonproteobacteria;Campylobacterales;Thiovulaceae;Sulfurimonas	792.728
KO:K00031	FS903_55_13H	KO:K00031	Isocitrate dehydrogenase (TCA cycle, Reductive TCA cycle, IDH1, IDH2, icd)	Carbon	Bacteria;Proteobacteria;Epsilonproteobacteria;Nautiliales;Nautiliaceae;Cetia	644.58
KO:K00031	FS904_55_13H	KO:K00031	Isocitrate dehydrogenase (TCA cycle, Reductive TCA cycle, IDH1, IDH2, icd)	Carbon	Bacteria;Proteobacteria;Epsilonproteobacteria;Nautiliales;Nautiliaceae;Cetia	3554.94
KO:K00031	LVWS4_55_TP1_13H	KO:K00031	Isocitrate dehydrogenase (TCA cycle, Reductive TCA cycle, IDH1, IDH2, icd)	Carbon	Bacteria;Proteobacteria;Epsilonproteobacteria;Nautiliales;Nautiliaceae;Cetia	355.789
KO:K00031	LVWS5_30_TP1_13H	KO:K00031	Isocitrate dehydrogenase (TCA cycle, Reductive TCA cycle, IDH1, IDH2, icd)	Carbon	Bacteria;Proteobacteria;Epsilonproteobacteria;Nautiliales;Nautiliaceae;Cetia	766.945
KO:K00031	LVWS5_30_TP2_13H	KO:K00031	Isocitrate dehydrogenase (TCA cycle, Reductive TCA cycle, IDH1, IDH2, icd)	Carbon	Bacteria;Proteobacteria;Epsilonproteobacteria;Nautiliales;Nautiliaceae;Cetia	1816.85
KO:K00031	LVWS5_55_TP1_13H	KO:K00031	Isocitrate dehydrogenase (TCA cycle, Reductive TCA cycle, IDH1, IDH2, icd)	Carbon	Bacteria;Proteobacteria;Epsilonproteobacteria;Nautiliales;Nautiliaceae;Cetia	3864.02
KO:K00031	LVWS5_55_TP2_13H	KO:K00031	Isocitrate dehydrogenase (TCA cycle, Reductive TCA cycle, IDH1, IDH2, icd)	Carbon	Bacteria;Proteobacteria;Epsilonproteobacteria;Nautiliales;Nautiliaceae;Cetia	3325.75
KO:K00031	LVWS6_55_TP1_13H	KO:K00031	Isocitrate dehydrogenase (TCA cycle, Reductive TCA cycle, IDH1, IDH2, icd)	Carbon	Bacteria;Proteobacteria;Epsilonproteobacteria;Nautiliales;Nautiliaceae;Cetia	913.929
KO:K00031	FS903_55_13H	KO:K00031	Isocitrate dehydrogenase (TCA cycle, Reductive TCA cycle, IDH1, IDH2, icd)	Carbon	Bacteria;Proteobacteria;Epsilonproteobacteria;Nautiliales;Nautiliaceae;Nautilia	2332.77
KO:K00031	FS904_55_13H	KO:K00031	Isocitrate dehydrogenase (TCA cycle, Reductive TCA cycle, IDH1, IDH2, icd)	Carbon	Bacteria;Proteobacteria;Epsilonproteobacteria;Nautiliales;Nautiliaceae;Nautilia	3135.26
KO:K00031	LVWS4_55_TP1_13H	KO:K00031	Isocitrate dehydrogenase (TCA cycle, Reductive TCA cycle, IDH1, IDH2, icd)	Carbon	Bacteria;Proteobacteria;Epsilonproteobacteria;Nautiliales;Nautiliaceae;Nautilia	496.878
KO:K00031	LVWS4_55_TP2_13H	KO:K00031	Isocitrate dehydrogenase (TCA cycle, Reductive TCA cycle, IDH1, IDH2, icd)	Carbon	Bacteria;Proteobacteria;Epsilonproteobacteria;Nautiliales;Nautiliaceae;Nautilia	116.577
KO:K00031	LVWS5_30_TP1_13H	KO:K00031	Isocitrate dehydrogenase (TCA cycle, Reductive TCA cycle, IDH1, IDH2, icd)	Carbon	Bacteria;Proteobacteria;Epsilonproteobacteria;Nautiliales;Nautiliaceae;Nautilia	159.78
KO:K00031	LVWS5_30_TP2_13H	KO:K00031	Isocitrate dehydrogenase (TCA cycle, Reductive TCA cycle, IDH1, IDH2, icd)	Carbon	Bacteria;Proteobacteria;Epsilonproteobacteria;Nautiliales;Nautiliaceae;Nautilia	1083.12
KO:K00031	LVWS5_55_TP1_13H	KO:K00031	Isocitrate dehydrogenase (TCA cycle, Reductive TCA cycle, IDH1, IDH2, icd)	Carbon	Bacteria;Proteobacteria;Epsilonproteobacteria;Nautiliales;Nautiliaceae;Nautilia	2822.62
KO:K00031	LVWS5_55_TP2_13H	KO:K00031	Isocitrate dehydrogenase (TCA cycle, Reductive TCA cycle, IDH1, IDH2, icd)	Carbon	Bacteria;Proteobacteria;Epsilonproteobacteria;Nautiliales;Nautiliaceae;Nautilia	1705.51
KO:K00031	LVWS6_55_TP1_13H	KO:K00031	Isocitrate dehydrogenase (TCA cycle, Reductive TCA cycle, IDH1, IDH2, icd)	Carbon	Bacteria;Proteobacteria;Epsilonproteobacteria;Nautiliales;Nautiliaceae;Nautilia	1071.16
KO:K00031	LVWS6_55_TP2_13H	KO:K00031	Isocitrate dehydrogenase (TCA cycle, Reductive TCA cycle, IDH1, IDH2, icd)	Carbon	Bacteria;Proteobacteria;Epsilonproteobacteria;Nautiliales;Nautiliaceae;Nautilia	593.384
KO:K00031	FS904_80_13H	KO:K00031	Isocitrate dehydrogenase (TCA cycle, Reductive TCA cycle, IDH1, IDH2, icd)	Carbon	Bacteria;Proteobacteria;Gammaproteobacteria	174.257
KO:K00031	LVWS1_80_TP1_13H	KO:K00031	Isocitrate dehydrogenase (TCA cycle, Reductive TCA cycle, IDH1, IDH2, icd)	Carbon	Bacteria;Proteobacteria;Gammaproteobacteria	139.295
KO:K00031	FS904_80_13H	KO:K00031	Isocitrate dehydrogenase (TCA cycle, Reductive TCA cycle, IDH1, IDH2, icd)	Carbon	Bacteria;Proteobacteria;Gammaproteobacteria;Pseudomonadales	174.257
KO:K00031	FS904_80_13H	KO:K00031	Isocitrate dehydrogenase (TCA cycle, Reductive TCA cycle, IDH1, IDH2, icd)	Carbon	Bacteria;Proteobacteria;Gammaproteobacteria;Pseudomonadales;Pseudomonadaceae	174.257
KO:K00031	FS904_80_13H	KO:K00031	Isocitrate dehydrogenase (TCA cycle, Reductive TCA cycle, IDH1, IDH2, icd)	Carbon	Bacteria;Proteobacteria;Gammaproteobacteria;Pseudomonadales;Pseudomonadaceae;Pseudomonas	174.257
KO:K00031	FS904_80_13H	KO:K00031	Isocitrate dehydrogenase (TCA cycle, Reductive TCA cycle, IDH1, IDH2, icd)	Carbon	Bacteria;Proteobacteria;Gammaproteobacteria;Pseudomonadales;Pseudomonadaceae;Pseudomonas;Pseudomonas fluorescens	174.257
KO:K00031	FS904_80_13H	KO:K00031	Isocitrate dehydrogenase (TCA cycle, Reductive TCA cycle, IDH1, IDH2, icd)	Carbon	Bacteria;Proteobacteria;Gammaproteobacteria;Pseudomonadales;Pseudomonadaceae;Pseudomonas;Pseudomonas fluorescens;Pseudomonas fluorescens AU2989	174.257
KO:K00031	LVWS1_80_TP1_13H	KO:K00031	Isocitrate dehydrogenase (TCA cycle, Reductive TCA cycle, IDH1, IDH2, icd)	Carbon	Bacteria;Proteobacteria;Gammaproteobacteria;unclassified Gammaproteobacteria	139.295
KO:K00031	LVWS1_80_TP1_13H	KO:K00031	Isocitrate dehydrogenase (TCA cycle, Reductive TCA cycle, IDH1, IDH2, icd)	Carbon	Bacteria;Proteobacteria;Gammaproteobacteria;unclassified Gammaproteobacteria;unclassified Gammaproteobacteria	139.295
KO:K00031	LVWS1_80_TP1_13H	KO:K00031	Isocitrate dehydrogenase (TCA cycle, Reductive TCA cycle, IDH1, IDH2, icd)	Carbon	Bacteria;Proteobacteria;Gammaproteobacteria;unclassified Gammaproteobacteria;unclassified Gammaproteobacteria;unclassified Gammaproteobacteria	139.295
KO:K00031	LVWS1_80_TP1_13H	KO:K00031	Isocitrate dehydrogenase (TCA cycle, Reductive TCA cycle, IDH1, IDH2, icd)	Carbon	Bacteria;Proteobacteria;Gammaproteobacteria;unclassified Gammaproteobacteria;unclassified Gammaproteobacteria;unclassified Gammaproteobacteria;endosymbiont of Riftia pachyptila	139.295
KO:K00031	LVWS1_80_TP1_13H	KO:K00031	Isocitrate dehydrogenase (TCA cycle, Reductive TCA cycle, IDH1, IDH2, icd)	Carbon	Bacteria;Proteobacteria;Gammaproteobacteria;unclassified Gammaproteobacteria;unclassified Gammaproteobacteria;unclassified Gammaproteobacteria;endosymbiont of Riftia pachyptila;endosymbiont of Riftia pachyptila (vent Mk28)	139.295
KO:K00399	FS908_80_TP2_13H7	KO:K00399	Methyl coenzyme M reductase (mcrABCDG)	Methane	Archaea;Euryarchaeota;Methanococci;Methanococcales;Methanocaldococcaceae;Methanocaldococcus	605.051
KO:K00401	FS908_80_TP2_13H7	KO:K00401	Methyl coenzyme M reductase (mcrABCDG)	Methane	Archaea;Euryarchaeota;Methanococci;Methanococcales;Methanocaldococcaceae;Methanocaldococcus	644.726
KO:K00402	FS908_80_TP2_13H7	KO:K00402	Methyl coenzyme M reductase (mcrABCDG)	Methane	Archaea;Euryarchaeota;Methanococci;Methanococcales;Methanocaldococcaceae;Methanocaldococcus	267.809
KO:K03421	FS908_80_TP2_13H7	KO:K03421	Methyl coenzyme M reductase (mcrABCDG)	Methane	Archaea;Euryarchaeota;Methanococci;Methanococcales;Methanocaldococcaceae;Methanocaldococcus	396.755
KO:K03422	FS908_80_TP2_13H7	KO:K03422	Methyl coenzyme M reductase (mcrABCDG)	Methane	Archaea;Euryarchaeota;Methanococci;Methanococcales;Methanocaldococcaceae;Methanocaldococcus	128.945
KO:K00399	LVWS1_80_TP1_13H	KO:K00399	Methyl coenzyme M reductase (mcrABCDG)	Methane	Archaea;Euryarchaeota;Methanococci;Methanococcales;Methanocaldococcaceae;Methanocaldococcus	24655.3
KO:K00401	LVWS1_80_TP1_13H	KO:K00401	Methyl coenzyme M reductase (mcrABCDG)	Methane	Archaea;Euryarchaeota;Methanococci;Methanococcales;Methanocaldococcaceae;Methanocaldococcus	3203.79
KO:K00402	LVWS1_80_TP1_13H	KO:K00402	Methyl coenzyme M reductase (mcrABCDG)	Methane	Archaea;Euryarchaeota;Methanococci;Methanococcales;Methanocaldococcaceae;Methanocaldococcus	1950.13
KO:K03421	LVWS1_80_TP1_13H	KO:K03421	Methyl coenzyme M reductase (mcrABCDG)	Methane	Archaea;Euryarchaeota;Methanococci;Methanococcales;Methanocaldococcaceae;Methanocaldococcus	12118.7
KO:K03422	LVWS1_80_TP1_13H	KO:K03422	Methyl coenzyme M reductase (mcrABCDG)	Methane	Archaea;Euryarchaeota;Methanococci;Methanococcales;Methanocaldococcaceae;Methanocaldococcus	3203.79
KO:K00401	LVWS6_30_TP2_13H	KO:K00401	Methyl coenzyme M reductase (mcrABCDG)	Methane	Archaea;Euryarchaeota;Methanococci;Methanococcales;Methanocaldococcaceae;Methanocaldococcus	105.697
KO:K00399	FS908_80_TP1_13H	KO:K00399	Methyl coenzyme M reductase (mcrABCDG)	Methane	Archaea;Euryarchaeota;Methanococci;Methanococcales;Methanocaldococcaceae;Methanotorris	116.449
KO:K00399	FS908_80_TP2_13H7	KO:K00399	Methyl coenzyme M reductase (mcrABCDG)	Methane	Archaea;Euryarchaeota;Methanococci;Methanococcales;Methanocaldococcaceae;Methanotorris	3114.52
KO:K00401	FS908_80_TP2_13H7	KO:K00401	Methyl coenzyme M reductase (mcrABCDG)	Methane	Archaea;Euryarchaeota;Methanococci;Methanococcales;Methanocaldococcaceae;Methanotorris	1993.69
KO:K00402	FS908_80_TP2_13H7	KO:K00402	Methyl coenzyme M reductase (mcrABCDG)	Methane	Archaea;Euryarchaeota;Methanococci;Methanococcales;Methanocaldococcaceae;Methanotorris	1130.75
KO:K03421	FS908_80_TP2_13H7	KO:K03421	Methyl coenzyme M reductase (mcrABCDG)	Methane	Archaea;Euryarchaeota;Methanococci;Methanococcales;Methanocaldococcaceae;Methanotorris	1547.34
KO:K03422	FS908_80_TP2_13H7	KO:K03422	Methyl coenzyme M reductase (mcrABCDG)	Methane	Archaea;Euryarchaeota;Methanococci;Methanococcales;Methanocaldococcaceae;Methanotorris	1408.48
KO:K00402	LVWS1_80_TP1_13H	KO:K00402	Methyl coenzyme M reductase (mcrABCDG)	Methane	Archaea;Euryarchaeota;Methanococci;Methanococcales;Methanocaldococcaceae;Methanotorris	2089.43
KO:K00399	FS903_55_13H	KO:K00399	Methyl coenzyme M reductase (mcrABCDG)	Methane	Archaea;Euryarchaeota;Methanococci;Methanococcales;Methanococcaceae;Methanothermococcus	10865.8
KO:K00401	FS903_55_13H	KO:K00401	Methyl coenzyme M reductase (mcrABCDG)	Methane	Archaea;Euryarchaeota;Methanococci;Methanococcales;Methanococcaceae;Methanothermococcus	7356.4
KO:K00402	FS903_55_13H	KO:K00402	Methyl coenzyme M reductase (mcrABCDG)	Methane	Archaea;Euryarchaeota;Methanococci;Methanococcales;Methanococcaceae;Methanothermococcus	3120.59
KO:K03421	FS903_55_13H	KO:K03421	Methyl coenzyme M reductase (mcrABCDG)	Methane	Archaea;Euryarchaeota;Methanococci;Methanococcales;Methanococcaceae;Methanothermococcus	2343
KO:K03422	FS903_55_13H	KO:K03422	Methyl coenzyme M reductase (mcrABCDG)	Methane	Archaea;Euryarchaeota;Methanococci;Methanococcales;Methanococcaceae;Methanothermococcus	2619.25
KO:K00399	FS904_55_13H	KO:K00399	Methyl coenzyme M reductase (mcrABCDG)	Methane	Archaea;Euryarchaeota;Methanococci;Methanococcales;Methanococcaceae;Methanothermococcus	16688.5
KO:K00401	FS904_55_13H	KO:K00401	Methyl coenzyme M reductase (mcrABCDG)	Methane	Archaea;Euryarchaeota;Methanococci;Methanococcales;Methanococcaceae;Methanothermococcus	7669.46
KO:K00402	FS904_55_13H	KO:K00402	Methyl coenzyme M reductase (mcrABCDG)	Methane	Archaea;Euryarchaeota;Methanococci;Methanococcales;Methanococcaceae;Methanothermococcus	6673.75
KO:K03421	FS904_55_13H	KO:K03421	Methyl coenzyme M reductase (mcrABCDG)	Methane	Archaea;Euryarchaeota;Methanococci;Methanococcales;Methanococcaceae;Methanothermococcus	5299.5
KO:K03422	FS904_55_13H	KO:K03422	Methyl coenzyme M reductase (mcrABCDG)	Methane	Archaea;Euryarchaeota;Methanococci;Methanococcales;Methanococcaceae;Methanothermococcus	4312.01
KO:K00399	FS908_80_TP2_13H7	KO:K00399	Methyl coenzyme M reductase (mcrABCDG)	Methane	Archaea;Euryarchaeota;Methanococci;Methanococcales;Methanococcaceae;Methanothermococcus	158.702
KO:K00399	LVWS6_55_TP2_13H	KO:K00399	Methyl coenzyme M reductase (mcrABCDG)	Methane	Archaea;Euryarchaeota;Methanococci;Methanococcales;Methanococcaceae;Methanothermococcus	148.346
KO:K00370	FS907_80_13H	KO:K00370	Nitrate reductase/nitrite oxidoreductase (narG, narZ, nxrA)	Nitrogen	Bacteria;Firmicutes	1200.49
KO:K00370	LVWS5_30_TP2_13H	KO:K00370	Nitrate reductase/nitrite oxidoreductase (narG, narZ, nxrA)	Nitrogen	Bacteria;Firmicutes	104.818
KO:K00370	FS903_55_13H	KO:K00370	Nitrate reductase/nitrite oxidoreductase (narG, narZ, nxrA)	Nitrogen	Bacteria;Proteobacteria;Epsilonproteobacteria;Campylobacterales;Hydrogenimonaceae;Hydrogenimonas	317.174
KO:K00370	FS904_30_13H	KO:K00370	Nitrate reductase/nitrite oxidoreductase (narG, narZ, nxrA)	Nitrogen	Bacteria;Proteobacteria;Epsilonproteobacteria;Campylobacterales;Hydrogenimonaceae;Hydrogenimonas	214.612
KO:K00370	LVWS4_55_TP1_13H	KO:K00370	Nitrate reductase/nitrite oxidoreductase (narG, narZ, nxrA)	Nitrogen	Bacteria;Proteobacteria;Epsilonproteobacteria;Campylobacterales;Hydrogenimonaceae;Hydrogenimonas	1380.22
KO:K00370	LVWS5_55_TP2_13H	KO:K00370	Nitrate reductase/nitrite oxidoreductase (narG, narZ, nxrA)	Nitrogen	Bacteria;Proteobacteria;Epsilonproteobacteria;Campylobacterales;Hydrogenimonaceae;Hydrogenimonas	1506.54
KO:K00370	LVWS6_30_TP1_13H	KO:K00370	Nitrate reductase/nitrite oxidoreductase (narG, narZ, nxrA)	Nitrogen	Bacteria;Proteobacteria;Epsilonproteobacteria;Campylobacterales;Hydrogenimonaceae;Hydrogenimonas	409.935
KO:K00370	LVWS6_30_TP2_13H	KO:K00370	Nitrate reductase/nitrite oxidoreductase (narG, narZ, nxrA)	Nitrogen	Bacteria;Proteobacteria;Epsilonproteobacteria;Campylobacterales;Hydrogenimonaceae;Hydrogenimonas	924.849
KO:K00370	LVWS6_55_TP1_13H	KO:K00370	Nitrate reductase/nitrite oxidoreductase (narG, narZ, nxrA)	Nitrogen	Bacteria;Proteobacteria;Epsilonproteobacteria;Campylobacterales;Hydrogenimonaceae;Hydrogenimonas	299.729
KO:K04561	FS904_55_13H	KO:K04561	Nitric oxide reductase (norBC)	Nitrogen	Bacteria;Calditrichaeota;Calditrichae;Calditrichales;Calditrichaceae;Caldithrix	304.474
KO:K04561	LVWS6_55_TP2_13H	KO:K04561	Nitric oxide reductase (norBC)	Nitrogen	Bacteria;Calditrichaeota;Calditrichae;Calditrichales;Calditrichaceae;Caldithrix	148.346
KO:K15864	LVWS6_55_TP1_13H	KO:K15864	Nitrite reductase (nirSK)	Nitrogen	Bacteria;Proteobacteria;Epsilonproteobacteria;Campylobacterales;Sulfurovaceae;Nitratifractor	289.902
KO:K00376	LVWS6_30_TP1_13H	KO:K00376	Nitrous oxide reductase (nosZ)	Nitrogen	Bacteria;Proteobacteria;Epsilonproteobacteria;Campylobacterales;Campylobacteraceae;Sulfurospirillum	201.563
KO:K00376	LVWS5_30_TP1_13H	KO:K00376	Nitrous oxide reductase (nosZ)	Nitrogen	Bacteria;Proteobacteria;Epsilonproteobacteria;Campylobacterales;Sulfurovaceae;Nitratifractor	223.692
KO:K00376	LVWS6_30_TP1_13H	KO:K00376	Nitrous oxide reductase (nosZ)	Nitrogen	Bacteria;Proteobacteria;Epsilonproteobacteria;Campylobacterales;Sulfurovaceae;Nitratifractor	282.905
KO:K00376	LVWS6_30_TP2_13H	KO:K00376	Nitrous oxide reductase (nosZ)	Nitrogen	Bacteria;Proteobacteria;Epsilonproteobacteria;Campylobacterales;Sulfurovaceae;Nitratifractor	105.697
KO:K00376	LVWS6_30_TP1_13H	KO:K00376	Nitrous oxide reductase (nosZ)	Nitrogen	Bacteria;Proteobacteria;Epsilonproteobacteria;Nautiliales;Nitratiruptoraceae;Nitratiruptor	111.801
KO:K00376	LVWS6_30_TP1_13H	KO:K00376	Nitrous oxide reductase (nosZ)	Nitrogen	Bacteria;Proteobacteria;Epsilonproteobacteria;Nautiliales;Nitratiruptoraceae;Nitratiruptor;Nitratiruptor tergarcus	111.801
KO:K00376	LVWS6_30_TP1_13H	KO:K00376	Nitrous oxide reductase (nosZ)	Nitrogen	Bacteria;Proteobacteria;Epsilonproteobacteria;Nautiliales;Nitratiruptoraceae;Nitratiruptor;Nitratiruptor tergarcus;Nitratiruptor tergarcus DSM 16512	111.801
KO:K02567	FS904_80_13H	KO:K02567	Periplasmic nitrate reductase (napAB)	Nitrogen	Bacteria;Aquificae;Aquificae;Desulfurobacteriales;Desulfurobacteriaceae;Phorcysia	1916.82
KO:K02567	FS906_80_TP1_13H	KO:K02567	Periplasmic nitrate reductase (napAB)	Nitrogen	Bacteria;Aquificae;Aquificae;Desulfurobacteriales;Desulfurobacteriaceae;Phorcysia	9025.74
KO:K02567	FS907_80_13H	KO:K02567	Periplasmic nitrate reductase (napAB)	Nitrogen	Bacteria;Aquificae;Aquificae;Desulfurobacteriales;Desulfurobacteriaceae;Phorcysia	648.198
KO:K02567	FS908_80_TP1_13H	KO:K02567	Periplasmic nitrate reductase (napAB)	Nitrogen	Bacteria;Aquificae;Aquificae;Desulfurobacteriales;Desulfurobacteriaceae;Phorcysia	9328.19
KO:K02567	FS908_80_TP2_13H7	KO:K02567	Periplasmic nitrate reductase (napAB)	Nitrogen	Bacteria;Aquificae;Aquificae;Desulfurobacteriales;Desulfurobacteriaceae;Phorcysia	5296.67
KO:K02567	FS906_80_TP1_13H	KO:K02567	Periplasmic nitrate reductase (napAB)	Nitrogen	Bacteria;Aquificae;Aquificae;Desulfurobacteriales;Desulfurobacteriaceae;Thermovibrio	3802.64
KO:K02567	FS907_80_13H	KO:K02567	Periplasmic nitrate reductase (napAB)	Nitrogen	Bacteria;Aquificae;Aquificae;Desulfurobacteriales;Desulfurobacteriaceae;Thermovibrio	571.202
KO:K02567	FS908_80_TP1_13H	KO:K02567	Periplasmic nitrate reductase (napAB)	Nitrogen	Bacteria;Aquificae;Aquificae;Desulfurobacteriales;Desulfurobacteriaceae;Thermovibrio	1836.57
KO:K02567	FS908_80_TP2_13H7	KO:K02567	Periplasmic nitrate reductase (napAB)	Nitrogen	Bacteria;Aquificae;Aquificae;Desulfurobacteriales;Desulfurobacteriaceae;Thermovibrio	2539.23
KO:K02567	FS903_55_13H	KO:K02567	Periplasmic nitrate reductase (napAB)	Nitrogen	Bacteria;Bacteroidetes	112.546
KO:K02567	LVWS4_55_TP2_13H	KO:K02567	Periplasmic nitrate reductase (napAB)	Nitrogen	Bacteria;Bacteroidetes	757.752
KO:K02567	FS903_30_13H	KO:K02567	Periplasmic nitrate reductase (napAB)	Nitrogen	Bacteria;Proteobacteria;Epsilonproteobacteria;Campylobacterales;Campylobacteraceae;Arcobacter	111.484
KO:K02567	LVWS5_55_TP2_13H	KO:K02567	Periplasmic nitrate reductase (napAB)	Nitrogen	Bacteria;Proteobacteria;Epsilonproteobacteria;Campylobacterales;Campylobacteraceae;Halarcobacter	142.126
KO:K02567	FS903_30_13H	KO:K02567	Periplasmic nitrate reductase (napAB)	Nitrogen	Bacteria;Proteobacteria;Epsilonproteobacteria;Campylobacterales;Campylobacteraceae;Sulfurospirillum	134.236
KO:K02567	LVWS4_55_TP2_13H	KO:K02567	Periplasmic nitrate reductase (napAB)	Nitrogen	Bacteria;Proteobacteria;Epsilonproteobacteria;Campylobacterales;Campylobacteraceae;Sulfurospirillum	116.577
KO:K02567	LVWS4_55_TP1_13H	KO:K02567	Periplasmic nitrate reductase (napAB)	Nitrogen	Bacteria;Proteobacteria;Epsilonproteobacteria;Campylobacterales;Hydrogenimonaceae;Hydrogenimonas	214.7
KO:K02567	LVWS5_55_TP2_13H	KO:K02567	Periplasmic nitrate reductase (napAB)	Nitrogen	Bacteria;Proteobacteria;Epsilonproteobacteria;Campylobacterales;Hydrogenimonaceae;Hydrogenimonas	1137.01
KO:K02568	LVWS5_55_TP2_13H	KO:K02568	Periplasmic nitrate reductase (napAB)	Nitrogen	Bacteria;Proteobacteria;Epsilonproteobacteria;Campylobacterales;Hydrogenimonaceae;Hydrogenimonas	142.126
KO:K02567	LVWS6_30_TP1_13H	KO:K02567	Periplasmic nitrate reductase (napAB)	Nitrogen	Bacteria;Proteobacteria;Epsilonproteobacteria;Campylobacterales;Hydrogenimonaceae;Hydrogenimonas	652.17
KO:K02567	LVWS6_30_TP2_13H	KO:K02567	Periplasmic nitrate reductase (napAB)	Nitrogen	Bacteria;Proteobacteria;Epsilonproteobacteria;Campylobacterales;Hydrogenimonaceae;Hydrogenimonas	1294.79
KO:K02568	LVWS6_30_TP2_13H	KO:K02568	Periplasmic nitrate reductase (napAB)	Nitrogen	Bacteria;Proteobacteria;Epsilonproteobacteria;Campylobacterales;Hydrogenimonaceae;Hydrogenimonas	132.121
KO:K02567	LVWS6_55_TP1_13H	KO:K02567	Periplasmic nitrate reductase (napAB)	Nitrogen	Bacteria;Proteobacteria;Epsilonproteobacteria;Campylobacterales;Hydrogenimonaceae;Hydrogenimonas	687.903
KO:K02567	FS903_30_13H	KO:K02567	Periplasmic nitrate reductase (napAB)	Nitrogen	Bacteria;Proteobacteria;Epsilonproteobacteria;Campylobacterales;Sulfurovaceae;Sulfurovum	1532.49
KO:K02567	LVWS5_30_TP1_13H	KO:K02567	Periplasmic nitrate reductase (napAB)	Nitrogen	Bacteria;Proteobacteria;Epsilonproteobacteria;Campylobacterales;Sulfurovaceae;Sulfurovum	127.824
KO:K02567	FS903_30_13H	KO:K02567	Periplasmic nitrate reductase (napAB)	Nitrogen	Bacteria;Proteobacteria;Epsilonproteobacteria;Campylobacterales;Thiovulaceae;Sulfurimonas	7081.38
KO:K02568	FS903_30_13H	KO:K02568	Periplasmic nitrate reductase (napAB)	Nitrogen	Bacteria;Proteobacteria;Epsilonproteobacteria;Campylobacterales;Thiovulaceae;Sulfurimonas	5794.91
KO:K02567	FS903_55_13H	KO:K02567	Periplasmic nitrate reductase (napAB)	Nitrogen	Bacteria;Proteobacteria;Epsilonproteobacteria;Campylobacterales;Thiovulaceae;Sulfurimonas	194.397
KO:K02568	FS903_55_13H	KO:K02568	Periplasmic nitrate reductase (napAB)	Nitrogen	Bacteria;Proteobacteria;Epsilonproteobacteria;Campylobacterales;Thiovulaceae;Sulfurimonas	122.777
KO:K02567	LVWS4_55_TP2_13H	KO:K02567	Periplasmic nitrate reductase (napAB)	Nitrogen	Bacteria;Proteobacteria;Epsilonproteobacteria;Campylobacterales;Thiovulaceae;Sulfurimonas	174.866
KO:K02568	LVWS4_55_TP2_13H	KO:K02568	Periplasmic nitrate reductase (napAB)	Nitrogen	Bacteria;Proteobacteria;Epsilonproteobacteria;Campylobacterales;Thiovulaceae;Sulfurimonas	233.155
KO:K02567	LVWS5_55_TP2_13H	KO:K02567	Periplasmic nitrate reductase (napAB)	Nitrogen	Bacteria;Proteobacteria;Epsilonproteobacteria;Campylobacterales;Thiovulaceae;Sulfurimonas	255.827
KO:K02567	LVWS6_30_TP1_13H	KO:K02567	Periplasmic nitrate reductase (napAB)	Nitrogen	Bacteria;Proteobacteria;Epsilonproteobacteria;Campylobacterales;Thiovulaceae;Sulfurimonas	428.569
KO:K02568	LVWS6_30_TP1_13H	KO:K02568	Periplasmic nitrate reductase (napAB)	Nitrogen	Bacteria;Proteobacteria;Epsilonproteobacteria;Campylobacterales;Thiovulaceae;Sulfurimonas	503.102
KO:K02567	LVWS6_30_TP2_13H	KO:K02567	Periplasmic nitrate reductase (napAB)	Nitrogen	Bacteria;Proteobacteria;Epsilonproteobacteria;Campylobacterales;Thiovulaceae;Sulfurimonas	264.243
KO:K02567	FS903_55_13H	KO:K02567	Periplasmic nitrate reductase (napAB)	Nitrogen	Bacteria;Proteobacteria;Epsilonproteobacteria;Nautiliales;Nautiliaceae;Caminibacter	313.167
KO:K02567	FS904_55_13H	KO:K02567	Periplasmic nitrate reductase (napAB)	Nitrogen	Bacteria;Proteobacteria;Epsilonproteobacteria;Nautiliales;Nautiliaceae;Caminibacter	1464.77
KO:K02567	LVWS4_55_TP1_13H	KO:K02567	Periplasmic nitrate reductase (napAB)	Nitrogen	Bacteria;Proteobacteria;Epsilonproteobacteria;Nautiliales;Nautiliaceae;Caminibacter	466.206
KO:K02567	LVWS4_55_TP2_13H	KO:K02567	Periplasmic nitrate reductase (napAB)	Nitrogen	Bacteria;Proteobacteria;Epsilonproteobacteria;Nautiliales;Nautiliaceae;Caminibacter	349.732
KO:K02567	LVWS5_30_TP1_13H	KO:K02567	Periplasmic nitrate reductase (napAB)	Nitrogen	Bacteria;Proteobacteria;Epsilonproteobacteria;Nautiliales;Nautiliaceae;Caminibacter	191.736
KO:K02567	LVWS5_30_TP2_13H	KO:K02567	Periplasmic nitrate reductase (napAB)	Nitrogen	Bacteria;Proteobacteria;Epsilonproteobacteria;Nautiliales;Nautiliaceae;Caminibacter	908.424
KO:K02567	LVWS5_55_TP1_13H	KO:K02567	Periplasmic nitrate reductase (napAB)	Nitrogen	Bacteria;Proteobacteria;Epsilonproteobacteria;Nautiliales;Nautiliaceae;Caminibacter	4422.51
KO:K02567	LVWS5_55_TP2_13H	KO:K02567	Periplasmic nitrate reductase (napAB)	Nitrogen	Bacteria;Proteobacteria;Epsilonproteobacteria;Nautiliales;Nautiliaceae;Caminibacter	3752.13
KO:K02567	LVWS6_55_TP1_13H	KO:K02567	Periplasmic nitrate reductase (napAB)	Nitrogen	Bacteria;Proteobacteria;Epsilonproteobacteria;Nautiliales;Nautiliaceae;Caminibacter	343.952
KO:K02567	LVWS6_55_TP2_13H	KO:K02567	Periplasmic nitrate reductase (napAB)	Nitrogen	Bacteria;Proteobacteria;Epsilonproteobacteria;Nautiliales;Nautiliaceae;Caminibacter	1631.81
KO:K02567	FS903_55_13H	KO:K02567	Periplasmic nitrate reductase (napAB)	Nitrogen	Bacteria;Proteobacteria;Epsilonproteobacteria;Nautiliales;Nautiliaceae;Cetia	931.061
KO:K02567	FS904_55_13H	KO:K02567	Periplasmic nitrate reductase (napAB)	Nitrogen	Bacteria;Proteobacteria;Epsilonproteobacteria;Nautiliales;Nautiliaceae;Cetia	315.947
KO:K02568	FS904_55_13H	KO:K02568	Periplasmic nitrate reductase (napAB)	Nitrogen	Bacteria;Proteobacteria;Epsilonproteobacteria;Nautiliales;Nautiliaceae;Cetia	436.139
KO:K02568	LVWS4_55_TP1_13H	KO:K02568	Periplasmic nitrate reductase (napAB)	Nitrogen	Bacteria;Proteobacteria;Epsilonproteobacteria;Nautiliales;Nautiliaceae;Cetia	165.626
KO:K02567	LVWS4_55_TP2_13H	KO:K02567	Periplasmic nitrate reductase (napAB)	Nitrogen	Bacteria;Proteobacteria;Epsilonproteobacteria;Nautiliales;Nautiliaceae;Cetia	2098.39
KO:K02567	LVWS5_30_TP1_13H	KO:K02567	Periplasmic nitrate reductase (napAB)	Nitrogen	Bacteria;Proteobacteria;Epsilonproteobacteria;Nautiliales;Nautiliaceae;Cetia	479.341
KO:K02568	LVWS5_30_TP1_13H	KO:K02568	Periplasmic nitrate reductase (napAB)	Nitrogen	Bacteria;Proteobacteria;Epsilonproteobacteria;Nautiliales;Nautiliaceae;Cetia	127.824
KO:K02567	LVWS5_30_TP2_13H	KO:K02567	Periplasmic nitrate reductase (napAB)	Nitrogen	Bacteria;Proteobacteria;Epsilonproteobacteria;Nautiliales;Nautiliaceae;Cetia	209.636
KO:K02568	LVWS5_30_TP2_13H	KO:K02568	Periplasmic nitrate reductase (napAB)	Nitrogen	Bacteria;Proteobacteria;Epsilonproteobacteria;Nautiliales;Nautiliaceae;Cetia	524.091
KO:K02567	LVWS5_55_TP1_13H	KO:K02567	Periplasmic nitrate reductase (napAB)	Nitrogen	Bacteria;Proteobacteria;Epsilonproteobacteria;Nautiliales;Nautiliaceae;Cetia	321.153
KO:K02568	LVWS5_55_TP1_13H	KO:K02568	Periplasmic nitrate reductase (napAB)	Nitrogen	Bacteria;Proteobacteria;Epsilonproteobacteria;Nautiliales;Nautiliaceae;Cetia	796.124
KO:K02567	LVWS5_55_TP2_13H	KO:K02567	Periplasmic nitrate reductase (napAB)	Nitrogen	Bacteria;Proteobacteria;Epsilonproteobacteria;Nautiliales;Nautiliaceae;Cetia	129.23
KO:K02568	LVWS5_55_TP2_13H	KO:K02568	Periplasmic nitrate reductase (napAB)	Nitrogen	Bacteria;Proteobacteria;Epsilonproteobacteria;Nautiliales;Nautiliaceae;Cetia	1023.31
KO:K02567	LVWS6_55_TP1_13H	KO:K02567	Periplasmic nitrate reductase (napAB)	Nitrogen	Bacteria;Proteobacteria;Epsilonproteobacteria;Nautiliales;Nautiliaceae;Cetia	141.065
KO:K02568	LVWS6_55_TP1_13H	KO:K02568	Periplasmic nitrate reductase (napAB)	Nitrogen	Bacteria;Proteobacteria;Epsilonproteobacteria;Nautiliales;Nautiliaceae;Cetia	127.753
KO:K02568	LVWS6_55_TP2_13H	KO:K02568	Periplasmic nitrate reductase (napAB)	Nitrogen	Bacteria;Proteobacteria;Epsilonproteobacteria;Nautiliales;Nautiliaceae;Cetia	890.076
KO:K02567	LVWS4_55_TP2_13H	KO:K02567	Periplasmic nitrate reductase (napAB)	Nitrogen	Bacteria;Proteobacteria;Epsilonproteobacteria;Nautiliales;Nautiliaceae;Lebetimonas	174.866
KO:K02567	LVWS5_30_TP1_13H	KO:K02567	Periplasmic nitrate reductase (napAB)	Nitrogen	Bacteria;Proteobacteria;Epsilonproteobacteria;Nautiliales;Nautiliaceae;Lebetimonas	383.472
KO:K02568	LVWS5_30_TP1_13H	KO:K02568	Periplasmic nitrate reductase (napAB)	Nitrogen	Bacteria;Proteobacteria;Epsilonproteobacteria;Nautiliales;Nautiliaceae;Lebetimonas	159.78
KO:K02567	LVWS5_30_TP2_13H	KO:K02567	Periplasmic nitrate reductase (napAB)	Nitrogen	Bacteria;Proteobacteria;Epsilonproteobacteria;Nautiliales;Nautiliaceae;Lebetimonas	349.394
KO:K02568	LVWS5_30_TP2_13H	KO:K02568	Periplasmic nitrate reductase (napAB)	Nitrogen	Bacteria;Proteobacteria;Epsilonproteobacteria;Nautiliales;Nautiliaceae;Lebetimonas	104.818
KO:K02567	FS903_55_13H	KO:K02567	Periplasmic nitrate reductase (napAB)	Nitrogen	Bacteria;Proteobacteria;Epsilonproteobacteria;Nautiliales;Nautiliaceae;Nautilia	945.3
KO:K02567	FS904_55_13H	KO:K02567	Periplasmic nitrate reductase (napAB)	Nitrogen	Bacteria;Proteobacteria;Epsilonproteobacteria;Nautiliales;Nautiliaceae;Nautilia	951.324
KO:K02567	LVWS4_55_TP1_13H	KO:K02567	Periplasmic nitrate reductase (napAB)	Nitrogen	Bacteria;Proteobacteria;Epsilonproteobacteria;Nautiliales;Nautiliaceae;Nautilia	141.089
KO:K02567	LVWS4_55_TP2_13H	KO:K02567	Periplasmic nitrate reductase (napAB)	Nitrogen	Bacteria;Proteobacteria;Epsilonproteobacteria;Nautiliales;Nautiliaceae;Nautilia	116.577
KO:K02567	LVWS5_30_TP1_13H	KO:K02567	Periplasmic nitrate reductase (napAB)	Nitrogen	Bacteria;Proteobacteria;Epsilonproteobacteria;Nautiliales;Nautiliaceae;Nautilia	798.901
KO:K02567	LVWS5_30_TP2_13H	KO:K02567	Periplasmic nitrate reductase (napAB)	Nitrogen	Bacteria;Proteobacteria;Epsilonproteobacteria;Nautiliales;Nautiliaceae;Nautilia	559.03
KO:K02567	LVWS5_55_TP1_13H	KO:K02567	Periplasmic nitrate reductase (napAB)	Nitrogen	Bacteria;Proteobacteria;Epsilonproteobacteria;Nautiliales;Nautiliaceae;Nautilia	1810.29
KO:K02567	LVWS5_55_TP2_13H	KO:K02567	Periplasmic nitrate reductase (napAB)	Nitrogen	Bacteria;Proteobacteria;Epsilonproteobacteria;Nautiliales;Nautiliaceae;Nautilia	2429.04
KO:K02567	LVWS6_55_TP1_13H	KO:K02567	Periplasmic nitrate reductase (napAB)	Nitrogen	Bacteria;Proteobacteria;Epsilonproteobacteria;Nautiliales;Nautiliaceae;Nautilia	227.454
KO:K02567	LVWS6_55_TP2_13H	KO:K02567	Periplasmic nitrate reductase (napAB)	Nitrogen	Bacteria;Proteobacteria;Epsilonproteobacteria;Nautiliales;Nautiliaceae;Nautilia	1186.77
KO:K08352	FS903_30_13H	KO:K08352	Polysulfide/thiosulfate reductase (psrAC, phsAC)	Sulfur	Bacteria;Proteobacteria;Epsilonproteobacteria;Campylobacterales;Hydrogenimonaceae;Hydrogenimonas	1226.33
KO:K08352	FS904_30_13H	KO:K08352	Polysulfide/thiosulfate reductase (psrAC, phsAC)	Sulfur	Bacteria;Proteobacteria;Epsilonproteobacteria;Campylobacterales;Hydrogenimonaceae;Hydrogenimonas	134.67
KO:K08352	LVWS4_55_TP1_13H	KO:K08352	Polysulfide/thiosulfate reductase (psrAC, phsAC)	Sulfur	Bacteria;Proteobacteria;Epsilonproteobacteria;Campylobacterales;Hydrogenimonaceae;Hydrogenimonas	276.043
KO:K08352	LVWS5_55_TP1_13H	KO:K08352	Polysulfide/thiosulfate reductase (psrAC, phsAC)	Sulfur	Bacteria;Proteobacteria;Epsilonproteobacteria;Campylobacterales;Hydrogenimonaceae;Hydrogenimonas	100.521
KO:K08352	LVWS5_55_TP2_13H	KO:K08352	Polysulfide/thiosulfate reductase (psrAC, phsAC)	Sulfur	Bacteria;Proteobacteria;Epsilonproteobacteria;Campylobacterales;Hydrogenimonaceae;Hydrogenimonas	824.332
KO:K16294	LVWS5_55_TP2_13H	KO:K16294	Polysulfide/thiosulfate reductase (psrAC, phsAC)	Sulfur	Bacteria;Proteobacteria;Epsilonproteobacteria;Campylobacterales;Hydrogenimonaceae;Hydrogenimonas	142.126
KO:K08352	LVWS6_30_TP1_13H	KO:K08352	Polysulfide/thiosulfate reductase (psrAC, phsAC)	Sulfur	Bacteria;Proteobacteria;Epsilonproteobacteria;Campylobacterales;Hydrogenimonaceae;Hydrogenimonas	316.768
KO:K08352	LVWS6_55_TP1_13H	KO:K08352	Polysulfide/thiosulfate reductase (psrAC, phsAC)	Sulfur	Bacteria;Proteobacteria;Epsilonproteobacteria;Campylobacterales;Hydrogenimonaceae;Hydrogenimonas	127.753
KO:K08352	FS903_55_13H	KO:K08352	Polysulfide/thiosulfate reductase (psrAC, phsAC)	Sulfur	Bacteria;Proteobacteria;Epsilonproteobacteria;Nautiliales;Nautiliaceae;Cetia	798.052
KO:K08352	FS904_55_13H	KO:K08352	Polysulfide/thiosulfate reductase (psrAC, phsAC)	Sulfur	Bacteria;Proteobacteria;Epsilonproteobacteria;Nautiliales;Nautiliaceae;Cetia	5903.8
KO:K08352	LVWS4_55_TP1_13H	KO:K08352	Polysulfide/thiosulfate reductase (psrAC, phsAC)	Sulfur	Bacteria;Proteobacteria;Epsilonproteobacteria;Nautiliales;Nautiliaceae;Cetia	815.861
KO:K08352	LVWS4_55_TP2_13H	KO:K08352	Polysulfide/thiosulfate reductase (psrAC, phsAC)	Sulfur	Bacteria;Proteobacteria;Epsilonproteobacteria;Nautiliales;Nautiliaceae;Cetia	816.041
KO:K08352	LVWS5_30_TP1_13H	KO:K08352	Polysulfide/thiosulfate reductase (psrAC, phsAC)	Sulfur	Bacteria;Proteobacteria;Epsilonproteobacteria;Nautiliales;Nautiliaceae;Cetia	319.56
KO:K08352	LVWS5_30_TP2_13H	KO:K08352	Polysulfide/thiosulfate reductase (psrAC, phsAC)	Sulfur	Bacteria;Proteobacteria;Epsilonproteobacteria;Nautiliales;Nautiliaceae;Cetia	1677.09
KO:K08352	LVWS5_55_TP1_13H	KO:K08352	Polysulfide/thiosulfate reductase (psrAC, phsAC)	Sulfur	Bacteria;Proteobacteria;Epsilonproteobacteria;Nautiliales;Nautiliaceae;Cetia	14402.5
KO:K08352	LVWS5_55_TP2_13H	KO:K08352	Polysulfide/thiosulfate reductase (psrAC, phsAC)	Sulfur	Bacteria;Proteobacteria;Epsilonproteobacteria;Nautiliales;Nautiliaceae;Cetia	3115.43
KO:K08352	LVWS6_55_TP1_13H	KO:K08352	Polysulfide/thiosulfate reductase (psrAC, phsAC)	Sulfur	Bacteria;Proteobacteria;Epsilonproteobacteria;Nautiliales;Nautiliaceae;Cetia	1433.04
KO:K08352	LVWS6_55_TP2_13H	KO:K08352	Polysulfide/thiosulfate reductase (psrAC, phsAC)	Sulfur	Bacteria;Proteobacteria;Epsilonproteobacteria;Nautiliales;Nautiliaceae;Cetia	2670.23
KO:K08352	FS903_55_13H	KO:K08352	Polysulfide/thiosulfate reductase (psrAC, phsAC)	Sulfur	Bacteria;Proteobacteria;Epsilonproteobacteria;Nautiliales;Nautiliaceae;Nautilia	603.655
KO:K08352	FS904_55_13H	KO:K08352	Polysulfide/thiosulfate reductase (psrAC, phsAC)	Sulfur	Bacteria;Proteobacteria;Epsilonproteobacteria;Nautiliales;Nautiliaceae;Nautilia	1448.97
KO:K08352	LVWS4_55_TP1_13H	KO:K08352	Polysulfide/thiosulfate reductase (psrAC, phsAC)	Sulfur	Bacteria;Proteobacteria;Epsilonproteobacteria;Nautiliales;Nautiliaceae;Nautilia	220.835
KO:K08352	LVWS4_55_TP2_13H	KO:K08352	Polysulfide/thiosulfate reductase (psrAC, phsAC)	Sulfur	Bacteria;Proteobacteria;Epsilonproteobacteria;Nautiliales;Nautiliaceae;Nautilia	233.155
KO:K08352	LVWS5_30_TP1_13H	KO:K08352	Polysulfide/thiosulfate reductase (psrAC, phsAC)	Sulfur	Bacteria;Proteobacteria;Epsilonproteobacteria;Nautiliales;Nautiliaceae;Nautilia	2844.09
KO:K08352	LVWS5_30_TP2_13H	KO:K08352	Polysulfide/thiosulfate reductase (psrAC, phsAC)	Sulfur	Bacteria;Proteobacteria;Epsilonproteobacteria;Nautiliales;Nautiliaceae;Nautilia	2201.18
KO:K08352	LVWS5_55_TP1_13H	KO:K08352	Polysulfide/thiosulfate reductase (psrAC, phsAC)	Sulfur	Bacteria;Proteobacteria;Epsilonproteobacteria;Nautiliales;Nautiliaceae;Nautilia	4808.13
KO:K08352	LVWS5_55_TP2_13H	KO:K08352	Polysulfide/thiosulfate reductase (psrAC, phsAC)	Sulfur	Bacteria;Proteobacteria;Epsilonproteobacteria;Nautiliales;Nautiliaceae;Nautilia	380.869
KO:K08352	LVWS6_55_TP1_13H	KO:K08352	Polysulfide/thiosulfate reductase (psrAC, phsAC)	Sulfur	Bacteria;Proteobacteria;Epsilonproteobacteria;Nautiliales;Nautiliaceae;Nautilia	506.685
KO:K08352	LVWS6_55_TP2_13H	KO:K08352	Polysulfide/thiosulfate reductase (psrAC, phsAC)	Sulfur	Bacteria;Proteobacteria;Epsilonproteobacteria;Nautiliales;Nautiliaceae;Nautilia	296.692
KO:K05927	FS903_55_13H	KO:K05927	Quinone-reactive Ni-Fe hydrogenase, group 1 (hydAB)	Hydrogen	Bacteria;Proteobacteria;Epsilonproteobacteria;Campylobacterales;Campylobacteraceae;Arcobacter	124.17
KO:K05927	LVWS5_55_TP2_13H	KO:K05927	Quinone-reactive Ni-Fe hydrogenase, group 1 (hydAB)	Hydrogen	Bacteria;Proteobacteria;Epsilonproteobacteria;Campylobacterales;Campylobacteraceae;Arcobacter	653.781
KO:K05927	LVWS6_55_TP1_13H	KO:K05927	Quinone-reactive Ni-Fe hydrogenase, group 1 (hydAB)	Hydrogen	Bacteria;Proteobacteria;Epsilonproteobacteria;Campylobacterales;Campylobacteraceae;Arcobacter	250.593
KO:K05927	FS903_55_13H	KO:K05927	Quinone-reactive Ni-Fe hydrogenase, group 1 (hydAB)	Hydrogen	Bacteria;Proteobacteria;Epsilonproteobacteria;Campylobacterales;Campylobacteraceae;Halarcobacter	306.943
KO:K05927	LVWS4_55_TP2_13H	KO:K05927	Quinone-reactive Ni-Fe hydrogenase, group 1 (hydAB)	Hydrogen	Bacteria;Proteobacteria;Epsilonproteobacteria;Campylobacterales;Campylobacteraceae;Halarcobacter	466.309
KO:K05927	LVWS6_30_TP2_13H	KO:K05927	Quinone-reactive Ni-Fe hydrogenase, group 1 (hydAB)	Hydrogen	Bacteria;Proteobacteria;Epsilonproteobacteria;Campylobacterales;Campylobacteraceae;Halarcobacter	211.394
KO:K05927	LVWS6_55_TP1_13H	KO:K05927	Quinone-reactive Ni-Fe hydrogenase, group 1 (hydAB)	Hydrogen	Bacteria;Proteobacteria;Epsilonproteobacteria;Campylobacterales;Campylobacteraceae;Halarcobacter	147.408
KO:K05927	LVWS6_55_TP1_13H	KO:K05927	Quinone-reactive Ni-Fe hydrogenase, group 1 (hydAB)	Hydrogen	Bacteria;Proteobacteria;Epsilonproteobacteria;Campylobacterales;Campylobacteraceae;Sulfurospirillum	132.667
KO:K05927	LVWS6_55_TP2_13H	KO:K05927	Quinone-reactive Ni-Fe hydrogenase, group 1 (hydAB)	Hydrogen	Bacteria;Proteobacteria;Epsilonproteobacteria;Campylobacterales;Campylobacteraceae;Sulfurospirillum	148.346
KO:K05922	FS903_30_13H	KO:K05922	Quinone-reactive Ni-Fe hydrogenase, group 1 (hydAB)	Hydrogen	Bacteria;Proteobacteria;Epsilonproteobacteria;Campylobacterales;Hydrogenimonaceae;Hydrogenimonas	516.468
KO:K05927	FS903_30_13H	KO:K05927	Quinone-reactive Ni-Fe hydrogenase, group 1 (hydAB)	Hydrogen	Bacteria;Proteobacteria;Epsilonproteobacteria;Campylobacterales;Hydrogenimonaceae;Hydrogenimonas	2090.9
KO:K05922	FS903_55_13H	KO:K05922	Quinone-reactive Ni-Fe hydrogenase, group 1 (hydAB)	Hydrogen	Bacteria;Proteobacteria;Epsilonproteobacteria;Campylobacterales;Hydrogenimonaceae;Hydrogenimonas	1943.97
KO:K05927	FS903_55_13H	KO:K05927	Quinone-reactive Ni-Fe hydrogenase, group 1 (hydAB)	Hydrogen	Bacteria;Proteobacteria;Epsilonproteobacteria;Campylobacterales;Hydrogenimonaceae;Hydrogenimonas	1657.49
KO:K05922	FS904_30_13H	KO:K05922	Quinone-reactive Ni-Fe hydrogenase, group 1 (hydAB)	Hydrogen	Bacteria;Proteobacteria;Epsilonproteobacteria;Campylobacterales;Hydrogenimonaceae;Hydrogenimonas	472.115
KO:K05927	FS904_30_13H	KO:K05927	Quinone-reactive Ni-Fe hydrogenase, group 1 (hydAB)	Hydrogen	Bacteria;Proteobacteria;Epsilonproteobacteria;Campylobacterales;Hydrogenimonaceae;Hydrogenimonas	416.156
KO:K05922	LVWS4_55_TP1_13H	KO:K05922	Quinone-reactive Ni-Fe hydrogenase, group 1 (hydAB)	Hydrogen	Bacteria;Proteobacteria;Epsilonproteobacteria;Campylobacterales;Hydrogenimonaceae;Hydrogenimonas	3521.08
KO:K05927	LVWS4_55_TP1_13H	KO:K05927	Quinone-reactive Ni-Fe hydrogenase, group 1 (hydAB)	Hydrogen	Bacteria;Proteobacteria;Epsilonproteobacteria;Campylobacterales;Hydrogenimonaceae;Hydrogenimonas	2453.72
KO:K05927	LVWS5_30_TP1_13H	KO:K05927	Quinone-reactive Ni-Fe hydrogenase, group 1 (hydAB)	Hydrogen	Bacteria;Proteobacteria;Epsilonproteobacteria;Campylobacterales;Hydrogenimonaceae;Hydrogenimonas	511.297
KO:K05922	LVWS5_55_TP2_13H	KO:K05922	Quinone-reactive Ni-Fe hydrogenase, group 1 (hydAB)	Hydrogen	Bacteria;Proteobacteria;Epsilonproteobacteria;Campylobacterales;Hydrogenimonaceae;Hydrogenimonas	2529.85
KO:K05927	LVWS5_55_TP2_13H	KO:K05927	Quinone-reactive Ni-Fe hydrogenase, group 1 (hydAB)	Hydrogen	Bacteria;Proteobacteria;Epsilonproteobacteria;Campylobacterales;Hydrogenimonaceae;Hydrogenimonas	6168.29
KO:K05922	LVWS6_30_TP1_13H	KO:K05922	Quinone-reactive Ni-Fe hydrogenase, group 1 (hydAB)	Hydrogen	Bacteria;Proteobacteria;Epsilonproteobacteria;Campylobacterales;Hydrogenimonaceae;Hydrogenimonas	2097.49
KO:K05927	LVWS6_30_TP1_13H	KO:K05927	Quinone-reactive Ni-Fe hydrogenase, group 1 (hydAB)	Hydrogen	Bacteria;Proteobacteria;Epsilonproteobacteria;Campylobacterales;Hydrogenimonaceae;Hydrogenimonas	7621.07
KO:K05922	LVWS6_30_TP2_13H	KO:K05922	Quinone-reactive Ni-Fe hydrogenase, group 1 (hydAB)	Hydrogen	Bacteria;Proteobacteria;Epsilonproteobacteria;Campylobacterales;Hydrogenimonaceae;Hydrogenimonas	2589.58
KO:K05927	LVWS6_30_TP2_13H	KO:K05927	Quinone-reactive Ni-Fe hydrogenase, group 1 (hydAB)	Hydrogen	Bacteria;Proteobacteria;Epsilonproteobacteria;Campylobacterales;Hydrogenimonaceae;Hydrogenimonas	9037.1
KO:K05922	LVWS6_55_TP1_13H	KO:K05922	Quinone-reactive Ni-Fe hydrogenase, group 1 (hydAB)	Hydrogen	Bacteria;Proteobacteria;Epsilonproteobacteria;Campylobacterales;Hydrogenimonaceae;Hydrogenimonas	5537.62
KO:K05927	LVWS6_55_TP1_13H	KO:K05927	Quinone-reactive Ni-Fe hydrogenase, group 1 (hydAB)	Hydrogen	Bacteria;Proteobacteria;Epsilonproteobacteria;Campylobacterales;Hydrogenimonaceae;Hydrogenimonas	5793.13
KO:K05927	LVWS4_55_TP1_13H	KO:K05927	Quinone-reactive Ni-Fe hydrogenase, group 1 (hydAB)	Hydrogen	Bacteria;Proteobacteria;Epsilonproteobacteria;Campylobacterales;Sulfurovaceae;Sulfurovum	318.983
KO:K05922	LVWS6_30_TP2_13H	KO:K05922	Quinone-reactive Ni-Fe hydrogenase, group 1 (hydAB)	Hydrogen	Bacteria;Proteobacteria;Epsilonproteobacteria;Campylobacterales;Sulfurovaceae;Sulfurovum	132.121
KO:K05927	LVWS6_30_TP2_13H	KO:K05927	Quinone-reactive Ni-Fe hydrogenase, group 1 (hydAB)	Hydrogen	Bacteria;Proteobacteria;Epsilonproteobacteria;Campylobacterales;Sulfurovaceae;Sulfurovum	317.091
KO:K05922	FS903_30_13H	KO:K05922	Quinone-reactive Ni-Fe hydrogenase, group 1 (hydAB)	Hydrogen	Bacteria;Proteobacteria;Epsilonproteobacteria;Campylobacterales;Thiovulaceae;Sulfuricurvum	3048.75
KO:K05927	FS903_30_13H	KO:K05927	Quinone-reactive Ni-Fe hydrogenase, group 1 (hydAB)	Hydrogen	Bacteria;Proteobacteria;Epsilonproteobacteria;Campylobacterales;Thiovulaceae;Sulfuricurvum	1854.28
KO:K05922	FS904_30_13H	KO:K05922	Quinone-reactive Ni-Fe hydrogenase, group 1 (hydAB)	Hydrogen	Bacteria;Proteobacteria;Epsilonproteobacteria;Campylobacterales;Thiovulaceae;Sulfuricurvum	520.079
KO:K05927	FS904_30_13H	KO:K05927	Quinone-reactive Ni-Fe hydrogenase, group 1 (hydAB)	Hydrogen	Bacteria;Proteobacteria;Epsilonproteobacteria;Campylobacterales;Thiovulaceae;Sulfuricurvum	140.512
KO:K05922	LVWS5_30_TP1_13H	KO:K05922	Quinone-reactive Ni-Fe hydrogenase, group 1 (hydAB)	Hydrogen	Bacteria;Proteobacteria;Epsilonproteobacteria;Campylobacterales;Thiovulaceae;Sulfuricurvum	1821.49
KO:K05927	LVWS5_30_TP1_13H	KO:K05927	Quinone-reactive Ni-Fe hydrogenase, group 1 (hydAB)	Hydrogen	Bacteria;Proteobacteria;Epsilonproteobacteria;Campylobacterales;Thiovulaceae;Sulfuricurvum	734.989
KO:K05922	LVWS6_30_TP1_13H	KO:K05922	Quinone-reactive Ni-Fe hydrogenase, group 1 (hydAB)	Hydrogen	Bacteria;Proteobacteria;Epsilonproteobacteria;Campylobacterales;Thiovulaceae;Sulfuricurvum	17180
KO:K05927	LVWS6_30_TP1_13H	KO:K05927	Quinone-reactive Ni-Fe hydrogenase, group 1 (hydAB)	Hydrogen	Bacteria;Proteobacteria;Epsilonproteobacteria;Campylobacterales;Thiovulaceae;Sulfuricurvum	7378.84
KO:K05922	LVWS6_30_TP2_13H	KO:K05922	Quinone-reactive Ni-Fe hydrogenase, group 1 (hydAB)	Hydrogen	Bacteria;Proteobacteria;Epsilonproteobacteria;Campylobacterales;Thiovulaceae;Sulfuricurvum	22883.4
KO:K05927	LVWS6_30_TP2_13H	KO:K05927	Quinone-reactive Ni-Fe hydrogenase, group 1 (hydAB)	Hydrogen	Bacteria;Proteobacteria;Epsilonproteobacteria;Campylobacterales;Thiovulaceae;Sulfuricurvum	5496.25
KO:K05922	FS903_30_13H	KO:K05922	Quinone-reactive Ni-Fe hydrogenase, group 1 (hydAB)	Hydrogen	Bacteria;Proteobacteria;Epsilonproteobacteria;Campylobacterales;Thiovulaceae;Sulfurimonas	5064.57
KO:K05927	FS903_30_13H	KO:K05927	Quinone-reactive Ni-Fe hydrogenase, group 1 (hydAB)	Hydrogen	Bacteria;Proteobacteria;Epsilonproteobacteria;Campylobacterales;Thiovulaceae;Sulfurimonas	3861
KO:K05922	FS903_55_13H	KO:K05922	Quinone-reactive Ni-Fe hydrogenase, group 1 (hydAB)	Hydrogen	Bacteria;Proteobacteria;Epsilonproteobacteria;Campylobacterales;Thiovulaceae;Sulfurimonas	869.672
KO:K05927	FS903_55_13H	KO:K05927	Quinone-reactive Ni-Fe hydrogenase, group 1 (hydAB)	Hydrogen	Bacteria;Proteobacteria;Epsilonproteobacteria;Campylobacterales;Thiovulaceae;Sulfurimonas	468.666
KO:K05922	FS904_30_13H	KO:K05922	Quinone-reactive Ni-Fe hydrogenase, group 1 (hydAB)	Hydrogen	Bacteria;Proteobacteria;Epsilonproteobacteria;Campylobacterales;Thiovulaceae;Sulfurimonas	197.547
KO:K05927	FS904_30_13H	KO:K05927	Quinone-reactive Ni-Fe hydrogenase, group 1 (hydAB)	Hydrogen	Bacteria;Proteobacteria;Epsilonproteobacteria;Campylobacterales;Thiovulaceae;Sulfurimonas	147.891
KO:K05922	LVWS4_55_TP2_13H	KO:K05922	Quinone-reactive Ni-Fe hydrogenase, group 1 (hydAB)	Hydrogen	Bacteria;Proteobacteria;Epsilonproteobacteria;Campylobacterales;Thiovulaceae;Sulfurimonas	408.021
KO:K05922	LVWS5_30_TP1_13H	KO:K05922	Quinone-reactive Ni-Fe hydrogenase, group 1 (hydAB)	Hydrogen	Bacteria;Proteobacteria;Epsilonproteobacteria;Campylobacterales;Thiovulaceae;Sulfurimonas	830.857
KO:K05927	LVWS5_30_TP1_13H	KO:K05927	Quinone-reactive Ni-Fe hydrogenase, group 1 (hydAB)	Hydrogen	Bacteria;Proteobacteria;Epsilonproteobacteria;Campylobacterales;Thiovulaceae;Sulfurimonas	830.857
KO:K05922	LVWS6_30_TP1_13H	KO:K05922	Quinone-reactive Ni-Fe hydrogenase, group 1 (hydAB)	Hydrogen	Bacteria;Proteobacteria;Epsilonproteobacteria;Campylobacterales;Thiovulaceae;Sulfurimonas	2225.46
KO:K05927	LVWS6_30_TP1_13H	KO:K05927	Quinone-reactive Ni-Fe hydrogenase, group 1 (hydAB)	Hydrogen	Bacteria;Proteobacteria;Epsilonproteobacteria;Campylobacterales;Thiovulaceae;Sulfurimonas	1267.07
KO:K05922	LVWS6_30_TP2_13H	KO:K05922	Quinone-reactive Ni-Fe hydrogenase, group 1 (hydAB)	Hydrogen	Bacteria;Proteobacteria;Epsilonproteobacteria;Campylobacterales;Thiovulaceae;Sulfurimonas	1083.4
KO:K05927	LVWS6_30_TP2_13H	KO:K05927	Quinone-reactive Ni-Fe hydrogenase, group 1 (hydAB)	Hydrogen	Bacteria;Proteobacteria;Epsilonproteobacteria;Campylobacterales;Thiovulaceae;Sulfurimonas	1559.03
KO:K05922	LVWS6_55_TP1_13H	KO:K05922	Quinone-reactive Ni-Fe hydrogenase, group 1 (hydAB)	Hydrogen	Bacteria;Proteobacteria;Epsilonproteobacteria;Campylobacterales;Thiovulaceae;Sulfurimonas	314.47
KO:K05922	FS903_55_13H	KO:K05922	Quinone-reactive Ni-Fe hydrogenase, group 1 (hydAB)	Hydrogen	Bacteria;Proteobacteria;Epsilonproteobacteria;Nautiliales;Nautiliaceae;Cetia	286.48
KO:K05922	FS904_55_13H	KO:K05922	Quinone-reactive Ni-Fe hydrogenase, group 1 (hydAB)	Hydrogen	Bacteria;Proteobacteria;Epsilonproteobacteria;Nautiliales;Nautiliaceae;Cetia	2369.96
KO:K05927	FS904_55_13H	KO:K05927	Quinone-reactive Ni-Fe hydrogenase, group 1 (hydAB)	Hydrogen	Bacteria;Proteobacteria;Epsilonproteobacteria;Nautiliales;Nautiliaceae;Cetia	814.674
KO:K05922	LVWS4_55_TP1_13H	KO:K05922	Quinone-reactive Ni-Fe hydrogenase, group 1 (hydAB)	Hydrogen	Bacteria;Proteobacteria;Epsilonproteobacteria;Nautiliales;Nautiliaceae;Cetia	1220.72
KO:K05927	LVWS4_55_TP1_13H	KO:K05927	Quinone-reactive Ni-Fe hydrogenase, group 1 (hydAB)	Hydrogen	Bacteria;Proteobacteria;Epsilonproteobacteria;Nautiliales;Nautiliaceae;Cetia	656.369
KO:K05922	LVWS4_55_TP2_13H	KO:K05922	Quinone-reactive Ni-Fe hydrogenase, group 1 (hydAB)	Hydrogen	Bacteria;Proteobacteria;Epsilonproteobacteria;Nautiliales;Nautiliaceae;Cetia	932.618
KO:K05927	LVWS4_55_TP2_13H	KO:K05927	Quinone-reactive Ni-Fe hydrogenase, group 1 (hydAB)	Hydrogen	Bacteria;Proteobacteria;Epsilonproteobacteria;Nautiliales;Nautiliaceae;Cetia	1107.48
KO:K05922	LVWS5_30_TP1_13H	KO:K05922	Quinone-reactive Ni-Fe hydrogenase, group 1 (hydAB)	Hydrogen	Bacteria;Proteobacteria;Epsilonproteobacteria;Nautiliales;Nautiliaceae;Cetia	600.657
KO:K05927	LVWS5_30_TP1_13H	KO:K05927	Quinone-reactive Ni-Fe hydrogenase, group 1 (hydAB)	Hydrogen	Bacteria;Proteobacteria;Epsilonproteobacteria;Nautiliales;Nautiliaceae;Cetia	127.824
KO:K05922	LVWS5_30_TP2_13H	KO:K05922	Quinone-reactive Ni-Fe hydrogenase, group 1 (hydAB)	Hydrogen	Bacteria;Proteobacteria;Epsilonproteobacteria;Nautiliales;Nautiliaceae;Cetia	2929.16
KO:K05927	LVWS5_30_TP2_13H	KO:K05927	Quinone-reactive Ni-Fe hydrogenase, group 1 (hydAB)	Hydrogen	Bacteria;Proteobacteria;Epsilonproteobacteria;Nautiliales;Nautiliaceae;Cetia	1467.45
KO:K05922	LVWS5_55_TP1_13H	KO:K05922	Quinone-reactive Ni-Fe hydrogenase, group 1 (hydAB)	Hydrogen	Bacteria;Proteobacteria;Epsilonproteobacteria;Nautiliales;Nautiliaceae;Cetia	7056.55
KO:K05927	LVWS5_55_TP1_13H	KO:K05927	Quinone-reactive Ni-Fe hydrogenase, group 1 (hydAB)	Hydrogen	Bacteria;Proteobacteria;Epsilonproteobacteria;Nautiliales;Nautiliaceae;Cetia	2589.41
KO:K05922	LVWS5_55_TP2_13H	KO:K05922	Quinone-reactive Ni-Fe hydrogenase, group 1 (hydAB)	Hydrogen	Bacteria;Proteobacteria;Epsilonproteobacteria;Nautiliales;Nautiliaceae;Cetia	5514.5
KO:K05927	LVWS5_55_TP2_13H	KO:K05927	Quinone-reactive Ni-Fe hydrogenase, group 1 (hydAB)	Hydrogen	Bacteria;Proteobacteria;Epsilonproteobacteria;Nautiliales;Nautiliaceae;Cetia	2785.67
KO:K05922	LVWS6_30_TP2_13H	KO:K05922	Quinone-reactive Ni-Fe hydrogenase, group 1 (hydAB)	Hydrogen	Bacteria;Proteobacteria;Epsilonproteobacteria;Nautiliales;Nautiliaceae;Cetia	105.697
KO:K05922	LVWS6_55_TP1_13H	KO:K05922	Quinone-reactive Ni-Fe hydrogenase, group 1 (hydAB)	Hydrogen	Bacteria;Proteobacteria;Epsilonproteobacteria;Nautiliales;Nautiliaceae;Cetia	619.113
KO:K05927	LVWS6_55_TP1_13H	KO:K05927	Quinone-reactive Ni-Fe hydrogenase, group 1 (hydAB)	Hydrogen	Bacteria;Proteobacteria;Epsilonproteobacteria;Nautiliales;Nautiliaceae;Cetia	339.038
KO:K05922	LVWS6_55_TP2_13H	KO:K05922	Quinone-reactive Ni-Fe hydrogenase, group 1 (hydAB)	Hydrogen	Bacteria;Proteobacteria;Epsilonproteobacteria;Nautiliales;Nautiliaceae;Cetia	1038.42
KO:K05927	LVWS6_55_TP2_13H	KO:K05927	Quinone-reactive Ni-Fe hydrogenase, group 1 (hydAB)	Hydrogen	Bacteria;Proteobacteria;Epsilonproteobacteria;Nautiliales;Nautiliaceae;Cetia	1483.46
KO:K05922	FS903_55_13H	KO:K05922	Quinone-reactive Ni-Fe hydrogenase, group 1 (hydAB)	Hydrogen	Bacteria;Proteobacteria;Epsilonproteobacteria;Nautiliales;Nautiliaceae;Nautilia	1166.38
KO:K05927	FS903_55_13H	KO:K05927	Quinone-reactive Ni-Fe hydrogenase, group 1 (hydAB)	Hydrogen	Bacteria;Proteobacteria;Epsilonproteobacteria;Nautiliales;Nautiliaceae;Nautilia	450.183
KO:K05922	FS904_55_13H	KO:K05922	Quinone-reactive Ni-Fe hydrogenase, group 1 (hydAB)	Hydrogen	Bacteria;Proteobacteria;Epsilonproteobacteria;Nautiliales;Nautiliaceae;Nautilia	576.032
KO:K05927	FS904_55_13H	KO:K05927	Quinone-reactive Ni-Fe hydrogenase, group 1 (hydAB)	Hydrogen	Bacteria;Proteobacteria;Epsilonproteobacteria;Nautiliales;Nautiliaceae;Nautilia	238.642
KO:K05922	LVWS4_55_TP2_13H	KO:K05922	Quinone-reactive Ni-Fe hydrogenase, group 1 (hydAB)	Hydrogen	Bacteria;Proteobacteria;Epsilonproteobacteria;Nautiliales;Nautiliaceae;Nautilia	1632.08
KO:K05927	LVWS4_55_TP2_13H	KO:K05927	Quinone-reactive Ni-Fe hydrogenase, group 1 (hydAB)	Hydrogen	Bacteria;Proteobacteria;Epsilonproteobacteria;Nautiliales;Nautiliaceae;Nautilia	1340.64
KO:K05922	LVWS5_30_TP1_13H	KO:K05922	Quinone-reactive Ni-Fe hydrogenase, group 1 (hydAB)	Hydrogen	Bacteria;Proteobacteria;Epsilonproteobacteria;Nautiliales;Nautiliaceae;Nautilia	2307.34
KO:K05927	LVWS5_30_TP1_13H	KO:K05927	Quinone-reactive Ni-Fe hydrogenase, group 1 (hydAB)	Hydrogen	Bacteria;Proteobacteria;Epsilonproteobacteria;Nautiliales;Nautiliaceae;Nautilia	1310.2
KO:K05922	LVWS5_30_TP2_13H	KO:K05922	Quinone-reactive Ni-Fe hydrogenase, group 1 (hydAB)	Hydrogen	Bacteria;Proteobacteria;Epsilonproteobacteria;Nautiliales;Nautiliaceae;Nautilia	1962.35
KO:K05927	LVWS5_30_TP2_13H	KO:K05927	Quinone-reactive Ni-Fe hydrogenase, group 1 (hydAB)	Hydrogen	Bacteria;Proteobacteria;Epsilonproteobacteria;Nautiliales;Nautiliaceae;Nautilia	663.848
KO:K05922	LVWS5_55_TP1_13H	KO:K05922	Quinone-reactive Ni-Fe hydrogenase, group 1 (hydAB)	Hydrogen	Bacteria;Proteobacteria;Epsilonproteobacteria;Nautiliales;Nautiliaceae;Nautilia	180.937
KO:K05927	LVWS5_55_TP1_13H	KO:K05927	Quinone-reactive Ni-Fe hydrogenase, group 1 (hydAB)	Hydrogen	Bacteria;Proteobacteria;Epsilonproteobacteria;Nautiliales;Nautiliaceae;Nautilia	120.625
KO:K05922	LVWS5_55_TP2_13H	KO:K05922	Quinone-reactive Ni-Fe hydrogenase, group 1 (hydAB)	Hydrogen	Bacteria;Proteobacteria;Epsilonproteobacteria;Nautiliales;Nautiliaceae;Nautilia	397.953
KO:K05922	LVWS6_30_TP2_13H	KO:K05922	Quinone-reactive Ni-Fe hydrogenase, group 1 (hydAB)	Hydrogen	Bacteria;Proteobacteria;Epsilonproteobacteria;Nautiliales;Nautiliaceae;Nautilia	317.091
KO:K05922	LVWS6_55_TP1_13H	KO:K05922	Quinone-reactive Ni-Fe hydrogenase, group 1 (hydAB)	Hydrogen	Bacteria;Proteobacteria;Epsilonproteobacteria;Nautiliales;Nautiliaceae;Nautilia	407.828
KO:K01601	LVWS1_80_TP1_13H	KO:K01601	Ribulose-bisphosphate carboxylase (CBB cycle, rbcSL, cbbL)	Carbon	Archaea;Euryarchaeota;Methanococci;Methanococcales;Methanocaldococcaceae;Methanocaldococcus	5293.22
KO:K01601	FS908_80_TP2_13H7	KO:K01601	Ribulose-bisphosphate carboxylase (CBB cycle, rbcSL, cbbL)	Carbon	Archaea;Euryarchaeota;Methanococci;Methanococcales;Methanocaldococcaceae;Methanotorris	148.783
KO:K01601	FS903_55_13H	KO:K01601	Ribulose-bisphosphate carboxylase (CBB cycle, rbcSL, cbbL)	Carbon	Archaea;Euryarchaeota;Methanococci;Methanococcales;Methanococcaceae;Methanothermococcus	879.903
KO:K01601	FS904_55_13H	KO:K01601	Ribulose-bisphosphate carboxylase (CBB cycle, rbcSL, cbbL)	Carbon	Archaea;Euryarchaeota;Methanococci;Methanococcales;Methanococcaceae;Methanothermococcus	279.787
KO:K01601	FS904_80_13H	KO:K01601	Ribulose-bisphosphate carboxylase (CBB cycle, rbcSL, cbbL)	Carbon	Archaea;Euryarchaeota;Thermococci;Thermococcales;Thermococcaceae;Thermococcus	1626.39
KO:K00958	LVWS1_80_TP1_13H	KO:K00958	Sulfate adenylyltransferase (sat, met3)	Sulfur	Bacteria;Aquificae;Aquificae;Desulfurobacteriales;Desulfurobacteriaceae;Desulfurobacterium	975.066
KO:K00958	FS903_30_13H	KO:K00958	Sulfate adenylyltransferase (sat, met3)	Sulfur	Bacteria;Proteobacteria;Epsilonproteobacteria;Campylobacterales;Thiovulaceae;Sulfurimonas	398.158
KO:K00958	FS903_55_13H	KO:K00958	Sulfate adenylyltransferase (sat, met3)	Sulfur	Bacteria;Proteobacteria;Epsilonproteobacteria;Nautiliales;Nautiliaceae;Nautilia	122.777
KO:K00958	LVWS5_55_TP1_13H	KO:K00958	Sulfate adenylyltransferase (sat, met3)	Sulfur	Bacteria;Proteobacteria;Epsilonproteobacteria;Nautiliales;Nautiliaceae;Nautilia	144.75
KO:K00958	LVWS5_55_TP2_13H	KO:K00958	Sulfate adenylyltransferase (sat, met3)	Sulfur	Bacteria;Proteobacteria;Epsilonproteobacteria;Nautiliales;Nautiliaceae;Nautilia	170.551
KO:K17993	FS904_80_13H	KO:K17993	Sulfhydrogenase (hydABDG)	Hydrogen	Archaea;Euryarchaeota;Thermococci;Thermococcales;Thermococcaceae;Thermococcus	813.197
KO:K17994	FS904_80_13H	KO:K17994	Sulfhydrogenase (hydABDG)	Hydrogen	Archaea;Euryarchaeota;Thermococci;Thermococcales;Thermococcaceae;Thermococcus	755.112
KO:K17995	FS904_80_13H	KO:K17995	Sulfhydrogenase (hydABDG)	Hydrogen	Archaea;Euryarchaeota;Thermococci;Thermococcales;Thermococcaceae;Thermococcus	348.513
KO:K17996	FS904_80_13H	KO:K17996	Sulfhydrogenase (hydABDG)	Hydrogen	Archaea;Euryarchaeota;Thermococci;Thermococcales;Thermococcaceae;Thermococcus	697.026
KO:K17994	FS904_80_13H	KO:K17994	Sulfhydrogenase (hydABDG)	Hydrogen	Bacteria;Aquificae;Aquificae;Desulfurobacteriales;Desulfurobacteriaceae;Desulfurobacterium	116.171
KO:K17993	FS906_80_TP1_13H	KO:K17993	Sulfhydrogenase (hydABDG)	Hydrogen	Bacteria;Aquificae;Aquificae;Desulfurobacteriales;Desulfurobacteriaceae;Desulfurobacterium	276.372
KO:K17994	FS906_80_TP1_13H	KO:K17994	Sulfhydrogenase (hydABDG)	Hydrogen	Bacteria;Aquificae;Aquificae;Desulfurobacteriales;Desulfurobacteriaceae;Desulfurobacterium	476.357
KO:K17995	FS906_80_TP1_13H	KO:K17995	Sulfhydrogenase (hydABDG)	Hydrogen	Bacteria;Aquificae;Aquificae;Desulfurobacteriales;Desulfurobacteriaceae;Desulfurobacterium	599.552
KO:K17996	FS906_80_TP1_13H	KO:K17996	Sulfhydrogenase (hydABDG)	Hydrogen	Bacteria;Aquificae;Aquificae;Desulfurobacteriales;Desulfurobacteriaceae;Desulfurobacterium	525.635
KO:K17993	FS907_80_13H	KO:K17993	Sulfhydrogenase (hydABDG)	Hydrogen	Bacteria;Aquificae;Aquificae;Desulfurobacteriales;Desulfurobacteriaceae;Desulfurobacterium	285.601
KO:K17994	FS907_80_13H	KO:K17994	Sulfhydrogenase (hydABDG)	Hydrogen	Bacteria;Aquificae;Aquificae;Desulfurobacteriales;Desulfurobacteriaceae;Desulfurobacterium	154.902
KO:K17995	FS907_80_13H	KO:K17995	Sulfhydrogenase (hydABDG)	Hydrogen	Bacteria;Aquificae;Aquificae;Desulfurobacteriales;Desulfurobacteriaceae;Desulfurobacterium	140.38
KO:K17996	FS907_80_13H	KO:K17996	Sulfhydrogenase (hydABDG)	Hydrogen	Bacteria;Aquificae;Aquificae;Desulfurobacteriales;Desulfurobacteriaceae;Desulfurobacterium	435.662
KO:K17993	FS908_80_TP1_13H	KO:K17993	Sulfhydrogenase (hydABDG)	Hydrogen	Bacteria;Aquificae;Aquificae;Desulfurobacteriales;Desulfurobacteriaceae;Desulfurobacterium	350.18
KO:K17994	FS908_80_TP1_13H	KO:K17994	Sulfhydrogenase (hydABDG)	Hydrogen	Bacteria;Aquificae;Aquificae;Desulfurobacteriales;Desulfurobacteriaceae;Desulfurobacterium	708.675
KO:K17995	FS908_80_TP1_13H	KO:K17995	Sulfhydrogenase (hydABDG)	Hydrogen	Bacteria;Aquificae;Aquificae;Desulfurobacteriales;Desulfurobacteriaceae;Desulfurobacterium	748.6
KO:K17996	FS908_80_TP1_13H	KO:K17996	Sulfhydrogenase (hydABDG)	Hydrogen	Bacteria;Aquificae;Aquificae;Desulfurobacteriales;Desulfurobacteriaceae;Desulfurobacterium	1996.27
KO:K17995	FS908_80_TP2_13H7	KO:K17995	Sulfhydrogenase (hydABDG)	Hydrogen	Bacteria;Aquificae;Aquificae;Desulfurobacteriales;Desulfurobacteriaceae;Desulfurobacterium	238.053
KO:K17995	FS904_80_13H	KO:K17995	Sulfhydrogenase (hydABDG)	Hydrogen	Bacteria;Aquificae;Aquificae;Desulfurobacteriales;Desulfurobacteriaceae;Phorcysia	174.257
KO:K17993	FS906_80_TP1_13H	KO:K17993	Sulfhydrogenase (hydABDG)	Hydrogen	Bacteria;Aquificae;Aquificae;Desulfurobacteriales;Desulfurobacteriaceae;Phorcysia	733.833
KO:K17994	FS906_80_TP1_13H	KO:K17994	Sulfhydrogenase (hydABDG)	Hydrogen	Bacteria;Aquificae;Aquificae;Desulfurobacteriales;Desulfurobacteriaceae;Phorcysia	287.457
KO:K17995	FS906_80_TP1_13H	KO:K17995	Sulfhydrogenase (hydABDG)	Hydrogen	Bacteria;Aquificae;Aquificae;Desulfurobacteriales;Desulfurobacteriaceae;Phorcysia	1149.83
KO:K17996	FS906_80_TP1_13H	KO:K17996	Sulfhydrogenase (hydABDG)	Hydrogen	Bacteria;Aquificae;Aquificae;Desulfurobacteriales;Desulfurobacteriaceae;Phorcysia	591.339
KO:K17995	FS907_80_13H	KO:K17995	Sulfhydrogenase (hydABDG)	Hydrogen	Bacteria;Aquificae;Aquificae;Desulfurobacteriales;Desulfurobacteriaceae;Phorcysia	121.017
KO:K17993	FS908_80_TP1_13H	KO:K17993	Sulfhydrogenase (hydABDG)	Hydrogen	Bacteria;Aquificae;Aquificae;Desulfurobacteriales;Desulfurobacteriaceae;Phorcysia	1293.41
KO:K17994	FS908_80_TP1_13H	KO:K17994	Sulfhydrogenase (hydABDG)	Hydrogen	Bacteria;Aquificae;Aquificae;Desulfurobacteriales;Desulfurobacteriaceae;Phorcysia	748.6
KO:K17995	FS908_80_TP1_13H	KO:K17995	Sulfhydrogenase (hydABDG)	Hydrogen	Bacteria;Aquificae;Aquificae;Desulfurobacteriales;Desulfurobacteriaceae;Phorcysia	865.049
KO:K17996	FS908_80_TP1_13H	KO:K17996	Sulfhydrogenase (hydABDG)	Hydrogen	Bacteria;Aquificae;Aquificae;Desulfurobacteriales;Desulfurobacteriaceae;Phorcysia	831.778
KO:K17993	FS908_80_TP2_13H7	KO:K17993	Sulfhydrogenase (hydABDG)	Hydrogen	Bacteria;Aquificae;Aquificae;Desulfurobacteriales;Desulfurobacteriaceae;Phorcysia	714.158
KO:K17994	FS908_80_TP2_13H7	KO:K17994	Sulfhydrogenase (hydABDG)	Hydrogen	Bacteria;Aquificae;Aquificae;Desulfurobacteriales;Desulfurobacteriaceae;Phorcysia	674.483
KO:K17995	FS908_80_TP2_13H7	KO:K17995	Sulfhydrogenase (hydABDG)	Hydrogen	Bacteria;Aquificae;Aquificae;Desulfurobacteriales;Desulfurobacteriaceae;Phorcysia	972.049
KO:K17996	FS908_80_TP2_13H7	KO:K17996	Sulfhydrogenase (hydABDG)	Hydrogen	Bacteria;Aquificae;Aquificae;Desulfurobacteriales;Desulfurobacteriaceae;Phorcysia	803.428
KO:K17996	FS904_80_13H	KO:K17996	Sulfhydrogenase (hydABDG)	Hydrogen	Bacteria;Aquificae;Aquificae;Desulfurobacteriales;Desulfurobacteriaceae;Thermovibrio	232.342
KO:K17993	FS906_80_TP1_13H	KO:K17993	Sulfhydrogenase (hydABDG)	Hydrogen	Bacteria;Aquificae;Aquificae;Desulfurobacteriales;Desulfurobacteriaceae;Thermovibrio	1018.42
KO:K17994	FS906_80_TP1_13H	KO:K17994	Sulfhydrogenase (hydABDG)	Hydrogen	Bacteria;Aquificae;Aquificae;Desulfurobacteriales;Desulfurobacteriaceae;Thermovibrio	509.209
KO:K17996	FS906_80_TP1_13H	KO:K17996	Sulfhydrogenase (hydABDG)	Hydrogen	Bacteria;Aquificae;Aquificae;Desulfurobacteriales;Desulfurobacteriaceae;Thermovibrio	574.913
KO:K17993	FS907_80_13H	KO:K17993	Sulfhydrogenase (hydABDG)	Hydrogen	Bacteria;Aquificae;Aquificae;Desulfurobacteriales;Desulfurobacteriaceae;Thermovibrio	106.495
KO:K17994	FS907_80_13H	KO:K17994	Sulfhydrogenase (hydABDG)	Hydrogen	Bacteria;Aquificae;Aquificae;Desulfurobacteriales;Desulfurobacteriaceae;Thermovibrio	125.858
KO:K17996	FS907_80_13H	KO:K17996	Sulfhydrogenase (hydABDG)	Hydrogen	Bacteria;Aquificae;Aquificae;Desulfurobacteriales;Desulfurobacteriaceae;Thermovibrio	256.557
KO:K17993	FS908_80_TP1_13H	KO:K17993	Sulfhydrogenase (hydABDG)	Hydrogen	Bacteria;Aquificae;Aquificae;Desulfurobacteriales;Desulfurobacteriaceae;Thermovibrio	445.833
KO:K17994	FS908_80_TP1_13H	KO:K17994	Sulfhydrogenase (hydABDG)	Hydrogen	Bacteria;Aquificae;Aquificae;Desulfurobacteriales;Desulfurobacteriaceae;Thermovibrio	199.627
KO:K17996	FS908_80_TP1_13H	KO:K17996	Sulfhydrogenase (hydABDG)	Hydrogen	Bacteria;Aquificae;Aquificae;Desulfurobacteriales;Desulfurobacteriaceae;Thermovibrio	316.076
KO:K17993	FS908_80_TP2_13H7	KO:K17993	Sulfhydrogenase (hydABDG)	Hydrogen	Bacteria;Aquificae;Aquificae;Desulfurobacteriales;Desulfurobacteriaceae;Thermovibrio	545.537
KO:K17994	FS908_80_TP2_13H7	KO:K17994	Sulfhydrogenase (hydABDG)	Hydrogen	Bacteria;Aquificae;Aquificae;Desulfurobacteriales;Desulfurobacteriaceae;Thermovibrio	1150.59
KO:K17995	FS908_80_TP2_13H7	KO:K17995	Sulfhydrogenase (hydABDG)	Hydrogen	Bacteria;Aquificae;Aquificae;Desulfurobacteriales;Desulfurobacteriaceae;Thermovibrio	188.458
KO:K17996	FS908_80_TP2_13H7	KO:K17996	Sulfhydrogenase (hydABDG)	Hydrogen	Bacteria;Aquificae;Aquificae;Desulfurobacteriales;Desulfurobacteriaceae;Thermovibrio	495.943
KO:K17218	FS904_80_13H	KO:K17218	Sulfide:quinone oxidoreductase (sqr)	Sulfur	Archaea;Euryarchaeota;Thermococci;Thermococcales;Thermococcaceae;Thermococcus	2497.68
KO:K17218	FS907_80_13H	KO:K17218	Sulfide:quinone oxidoreductase (sqr)	Sulfur	Bacteria;Aquificae;Aquificae;Aquificales;Aquificaceae;Aquifex	1858.83
KO:K17218	FS907_80_13H	KO:K17218	Sulfide:quinone oxidoreductase (sqr)	Sulfur	Bacteria;Aquificae;Aquificae;Aquificales;Aquificaceae;Hydrogenivirga	6312.26
KO:K17218	FS906_80_TP1_13H	KO:K17218	Sulfide:quinone oxidoreductase (sqr)	Sulfur	Bacteria;Aquificae;Aquificae;Desulfurobacteriales;Desulfurobacteriaceae;Phorcysia	180.687
KO:K17218	FS907_80_13H	KO:K17218	Sulfide:quinone oxidoreductase (sqr)	Sulfur	Bacteria;Aquificae;Aquificae;Desulfurobacteriales;Desulfurobacteriaceae;Phorcysia	275.919
KO:K17218	FS908_80_TP1_13H	KO:K17218	Sulfide:quinone oxidoreductase (sqr)	Sulfur	Bacteria;Aquificae;Aquificae;Desulfurobacteriales;Desulfurobacteriaceae;Phorcysia	232.898
KO:K17218	FS908_80_TP2_13H7	KO:K17218	Sulfide:quinone oxidoreductase (sqr)	Sulfur	Bacteria;Aquificae;Aquificae;Desulfurobacteriales;Desulfurobacteriaceae;Phorcysia	148.783
KO:K17218	FS906_80_TP1_13H	KO:K17218	Sulfide:quinone oxidoreductase (sqr)	Sulfur	Bacteria;Aquificae;Aquificae;Desulfurobacteriales;Desulfurobacteriaceae;Thermovibrio	266.924
KO:K17218	FS908_80_TP2_13H7	KO:K17218	Sulfide:quinone oxidoreductase (sqr)	Sulfur	Bacteria;Aquificae;Aquificae;Desulfurobacteriales;Desulfurobacteriaceae;Thermovibrio	119.026
KO:K17218	FS903_55_13H	KO:K17218	Sulfide:quinone oxidoreductase (sqr)	Sulfur	Bacteria;Proteobacteria;Epsilonproteobacteria;Campylobacterales;Hydrogenimonaceae;Hydrogenimonas	777.589
KO:K17218	FS904_30_13H	KO:K17218	Sulfide:quinone oxidoreductase (sqr)	Sulfur	Bacteria;Proteobacteria;Epsilonproteobacteria;Campylobacterales;Hydrogenimonaceae;Hydrogenimonas	219.224
KO:K17218	LVWS4_55_TP1_13H	KO:K17218	Sulfide:quinone oxidoreductase (sqr)	Sulfur	Bacteria;Proteobacteria;Epsilonproteobacteria;Campylobacterales;Hydrogenimonaceae;Hydrogenimonas	815.861
KO:K17218	LVWS5_30_TP1_13H	KO:K17218	Sulfide:quinone oxidoreductase (sqr)	Sulfur	Bacteria;Proteobacteria;Epsilonproteobacteria;Campylobacterales;Hydrogenimonaceae;Hydrogenimonas	223.692
KO:K17218	LVWS5_55_TP2_13H	KO:K17218	Sulfide:quinone oxidoreductase (sqr)	Sulfur	Bacteria;Proteobacteria;Epsilonproteobacteria;Campylobacterales;Hydrogenimonaceae;Hydrogenimonas	1847.64
KO:K17218	LVWS6_30_TP1_13H	KO:K17218	Sulfide:quinone oxidoreductase (sqr)	Sulfur	Bacteria;Proteobacteria;Epsilonproteobacteria;Campylobacterales;Hydrogenimonaceae;Hydrogenimonas	2422.35
KO:K17218	LVWS6_30_TP2_13H	KO:K17218	Sulfide:quinone oxidoreductase (sqr)	Sulfur	Bacteria;Proteobacteria;Epsilonproteobacteria;Campylobacterales;Hydrogenimonaceae;Hydrogenimonas	422.788
KO:K17218	LVWS6_55_TP1_13H	KO:K17218	Sulfide:quinone oxidoreductase (sqr)	Sulfur	Bacteria;Proteobacteria;Epsilonproteobacteria;Campylobacterales;Hydrogenimonaceae;Hydrogenimonas	1311.93
KO:K17218	LVWS4_55_TP1_13H	KO:K17218	Sulfide:quinone oxidoreductase (sqr)	Sulfur	Bacteria;Proteobacteria;Epsilonproteobacteria;Campylobacterales;Sulfurovaceae;Sulfurovum	202.432
KO:K17218	LVWS5_55_TP2_13H	KO:K17218	Sulfide:quinone oxidoreductase (sqr)	Sulfur	Bacteria;Proteobacteria;Epsilonproteobacteria;Campylobacterales;Sulfurovaceae;Sulfurovum	113.701
KO:K17218	LVWS6_30_TP1_13H	KO:K17218	Sulfide:quinone oxidoreductase (sqr)	Sulfur	Bacteria;Proteobacteria;Epsilonproteobacteria;Campylobacterales;Sulfurovaceae;Sulfurovum	111.801
KO:K17218	LVWS6_55_TP1_13H	KO:K17218	Sulfide:quinone oxidoreductase (sqr)	Sulfur	Bacteria;Proteobacteria;Epsilonproteobacteria;Campylobacterales;Sulfurovaceae;Sulfurovum	132.667
KO:K17218	LVWS5_55_TP2_13H	KO:K17218	Sulfide:quinone oxidoreductase (sqr)	Sulfur	Bacteria;Proteobacteria;Epsilonproteobacteria;Campylobacterales;Thiovulaceae;Sulfuricurvum	483.229
KO:K17218	FS903_30_13H	KO:K17218	Sulfide:quinone oxidoreductase (sqr)	Sulfur	Bacteria;Proteobacteria;Epsilonproteobacteria;Campylobacterales;Thiovulaceae;Sulfurimonas	1999.89
KO:K17218	LVWS6_30_TP1_13H	KO:K17218	Sulfide:quinone oxidoreductase (sqr)	Sulfur	Bacteria;Proteobacteria;Epsilonproteobacteria;Campylobacterales;Thiovulaceae;Sulfurimonas	1062.11
KO:K17218	LVWS6_30_TP2_13H	KO:K17218	Sulfide:quinone oxidoreductase (sqr)	Sulfur	Bacteria;Proteobacteria;Epsilonproteobacteria;Campylobacterales;Thiovulaceae;Sulfurimonas	1083.4
KO:K17218	LVWS6_55_TP1_13H	KO:K17218	Sulfide:quinone oxidoreductase (sqr)	Sulfur	Bacteria;Proteobacteria;Epsilonproteobacteria;Campylobacterales;Thiovulaceae;Sulfurimonas	181.803
KO:K17218	FS903_55_13H	KO:K17218	Sulfide:quinone oxidoreductase (sqr)	Sulfur	Bacteria;Proteobacteria;Epsilonproteobacteria;Nautiliales;Nautiliaceae;Cetia	235.323
KO:K17218	FS904_55_13H	KO:K17218	Sulfide:quinone oxidoreductase (sqr)	Sulfur	Bacteria;Proteobacteria;Epsilonproteobacteria;Nautiliales;Nautiliaceae;Cetia	205.726
KO:K17218	LVWS4_55_TP1_13H	KO:K17218	Sulfide:quinone oxidoreductase (sqr)	Sulfur	Bacteria;Proteobacteria;Epsilonproteobacteria;Nautiliales;Nautiliaceae;Cetia	177.894
KO:K17218	LVWS4_55_TP2_13H	KO:K17218	Sulfide:quinone oxidoreductase (sqr)	Sulfur	Bacteria;Proteobacteria;Epsilonproteobacteria;Nautiliales;Nautiliaceae;Cetia	757.752
KO:K17218	LVWS5_30_TP2_13H	KO:K17218	Sulfide:quinone oxidoreductase (sqr)	Sulfur	Bacteria;Proteobacteria;Epsilonproteobacteria;Nautiliales;Nautiliaceae;Cetia	209.636
KO:K17218	LVWS5_55_TP1_13H	KO:K17218	Sulfide:quinone oxidoreductase (sqr)	Sulfur	Bacteria;Proteobacteria;Epsilonproteobacteria;Nautiliales;Nautiliaceae;Cetia	426.208
KO:K17218	LVWS5_55_TP2_13H	KO:K17218	Sulfide:quinone oxidoreductase (sqr)	Sulfur	Bacteria;Proteobacteria;Epsilonproteobacteria;Nautiliales;Nautiliaceae;Cetia	511.654
KO:K17218	LVWS6_55_TP1_13H	KO:K17218	Sulfide:quinone oxidoreductase (sqr)	Sulfur	Bacteria;Proteobacteria;Epsilonproteobacteria;Nautiliales;Nautiliaceae;Cetia	122.84
KO:K17218	LVWS6_30_TP1_13H	KO:K17218	Sulfide:quinone oxidoreductase (sqr)	Sulfur	Bacteria;Proteobacteria;Epsilonproteobacteria;Nautiliales;Nitratiruptoraceae;Nitratiruptor	149.067
KO:K17218	LVWS6_30_TP1_13H	KO:K17218	Sulfide:quinone oxidoreductase (sqr)	Sulfur	Bacteria;Proteobacteria;Epsilonproteobacteria;Nautiliales;Nitratiruptoraceae;Nitratiruptor;Nitratiruptor sp. SB155-2	149.067
KO:K17218	LVWS6_30_TP1_13H	KO:K17218	Sulfide:quinone oxidoreductase (sqr)	Sulfur	Bacteria;Proteobacteria;Epsilonproteobacteria;Nautiliales;Nitratiruptoraceae;Nitratiruptor;Nitratiruptor sp. SB155-2;Nitratiruptor sp. SB155-2	149.067
KO:K11180	FS904_80_13H	KO:K11180	Sulfite reductase (dsrAB)	Sulfur	Archaea;Euryarchaeota;Archaeoglobi;Archaeoglobales;Archaeoglobaceae;Archaeoglobus	2032.99
KO:K11181	FS904_80_13H	KO:K11181	Sulfite reductase (dsrAB)	Sulfur	Archaea;Euryarchaeota;Archaeoglobi;Archaeoglobales;Archaeoglobaceae;Archaeoglobus	2149.16
KO:K11180	LVWS6_30_TP2_13H	KO:K11180	Sulfite reductase (dsrAB)	Sulfur	Archaea;Euryarchaeota;Archaeoglobi;Archaeoglobales;Archaeoglobaceae;Archaeoglobus	132.121
KO:K17222	LVWS6_30_TP2_13H	KO:K17222	Sulfur oxidizing protein (soxABCDXYZ)	Sulfur	Bacteria;Proteobacteria;Epsilonproteobacteria;Campylobacterales;Hydrogenimonaceae;Hydrogenimonas	1955.4
KO:K17223	LVWS6_30_TP2_13H	KO:K17223	Sulfur oxidizing protein (soxABCDXYZ)	Sulfur	Bacteria;Proteobacteria;Epsilonproteobacteria;Campylobacterales;Hydrogenimonaceae;Hydrogenimonas	5601.94
KO:K17227	LVWS6_30_TP2_13H	KO:K17227	Sulfur oxidizing protein (soxABCDXYZ)	Sulfur	Bacteria;Proteobacteria;Epsilonproteobacteria;Campylobacterales;Hydrogenimonaceae;Hydrogenimonas	158.546
KO:K17224	LVWS6_30_TP2_13H	KO:K17224	Sulfur oxidizing protein (soxABCDXYZ)	Sulfur	Bacteria;Proteobacteria;Epsilonproteobacteria;Campylobacterales;Sulfurovaceae;Sulfurovum	528.485
KO:K17222	LVWS6_30_TP2_13H	KO:K17222	Sulfur oxidizing protein (soxABCDXYZ)	Sulfur	Bacteria;Proteobacteria;Epsilonproteobacteria;Campylobacterales;Thiovulaceae;Sulfurimonas	1109.82
KO:K17224	LVWS6_30_TP2_13H	KO:K17224	Sulfur oxidizing protein (soxABCDXYZ)	Sulfur	Bacteria;Proteobacteria;Epsilonproteobacteria;Campylobacterales;Thiovulaceae;Sulfurimonas	237.818
KO:K00577	FS908_80_TP2_13H7	KO:K00577	Tetrahydromethanopterin S-methyltransferase (mtrABCDEFGH)	Methane	Archaea;Euryarchaeota;Methanococci;Methanococcales;Methanocaldococcaceae;Methanocaldococcus	208.296
KO:K00579	FS908_80_TP2_13H7	KO:K00579	Tetrahydromethanopterin S-methyltransferase (mtrABCDEFGH)	Methane	Archaea;Euryarchaeota;Methanococci;Methanococcales;Methanocaldococcaceae;Methanocaldococcus	168.621
KO:K00581	LVWS1_80_TP1_13H	KO:K00581	Tetrahydromethanopterin S-methyltransferase (mtrABCDEFGH)	Methane	Archaea;Euryarchaeota;Methanococci;Methanococcales;Methanocaldococcaceae;Methanocaldococcus	1532.25
KO:K00577	FS908_80_TP2_13H7	KO:K00577	Tetrahydromethanopterin S-methyltransferase (mtrABCDEFGH)	Methane	Archaea;Euryarchaeota;Methanococci;Methanococcales;Methanocaldococcaceae;Methanotorris	238.053
KO:K00581	FS908_80_TP2_13H7	KO:K00581	Tetrahydromethanopterin S-methyltransferase (mtrABCDEFGH)	Methane	Archaea;Euryarchaeota;Methanococci;Methanococcales;Methanocaldococcaceae;Methanotorris	138.864
KO:K00579	FS903_55_13H	KO:K00579	Tetrahydromethanopterin S-methyltransferase (mtrABCDEFGH)	Methane	Archaea;Euryarchaeota;Methanococci;Methanococcales;Methanococcaceae;Methanococcus	665.043
KO:K00579	FS904_55_13H	KO:K00579	Tetrahydromethanopterin S-methyltransferase (mtrABCDEFGH)	Methane	Archaea;Euryarchaeota;Methanococci;Methanococcales;Methanococcaceae;Methanococcus	1053.32
KO:K00577	FS903_55_13H	KO:K00577	Tetrahydromethanopterin S-methyltransferase (mtrABCDEFGH)	Methane	Archaea;Euryarchaeota;Methanococci;Methanococcales;Methanococcaceae;Methanothermococcus	2240.68
KO:K00578	FS903_55_13H	KO:K00578	Tetrahydromethanopterin S-methyltransferase (mtrABCDEFGH)	Methane	Archaea;Euryarchaeota;Methanococci;Methanococcales;Methanococcaceae;Methanothermococcus	399.026
KO:K00580	FS903_55_13H	KO:K00580	Tetrahydromethanopterin S-methyltransferase (mtrABCDEFGH)	Methane	Archaea;Euryarchaeota;Methanococci;Methanococcales;Methanococcaceae;Methanothermococcus	1023.14
KO:K00581	FS903_55_13H	KO:K00581	Tetrahydromethanopterin S-methyltransferase (mtrABCDEFGH)	Methane	Archaea;Euryarchaeota;Methanococci;Methanococcales;Methanococcaceae;Methanothermococcus	1299.39
KO:K00583	FS903_55_13H	KO:K00583	Tetrahydromethanopterin S-methyltransferase (mtrABCDEFGH)	Methane	Archaea;Euryarchaeota;Methanococci;Methanococcales;Methanococcaceae;Methanothermococcus	194.397
KO:K00584	FS903_55_13H	KO:K00584	Tetrahydromethanopterin S-methyltransferase (mtrABCDEFGH)	Methane	Archaea;Euryarchaeota;Methanococci;Methanococcales;Methanococcaceae;Methanothermococcus	1585.87
KO:K00577	FS904_55_13H	KO:K00577	Tetrahydromethanopterin S-methyltransferase (mtrABCDEFGH)	Methane	Archaea;Euryarchaeota;Methanococci;Methanococcales;Methanococcaceae;Methanothermococcus	2312.36
KO:K00578	FS904_55_13H	KO:K00578	Tetrahydromethanopterin S-methyltransferase (mtrABCDEFGH)	Methane	Archaea;Euryarchaeota;Methanococci;Methanococcales;Methanococcaceae;Methanothermococcus	576.032
KO:K00580	FS904_55_13H	KO:K00580	Tetrahydromethanopterin S-methyltransferase (mtrABCDEFGH)	Methane	Archaea;Euryarchaeota;Methanococci;Methanococcales;Methanococcaceae;Methanothermococcus	576.032
KO:K00581	FS904_55_13H	KO:K00581	Tetrahydromethanopterin S-methyltransferase (mtrABCDEFGH)	Methane	Archaea;Euryarchaeota;Methanococci;Methanococcales;Methanococcaceae;Methanothermococcus	1316.64
KO:K00583	FS904_55_13H	KO:K00583	Tetrahydromethanopterin S-methyltransferase (mtrABCDEFGH)	Methane	Archaea;Euryarchaeota;Methanococci;Methanococcales;Methanococcaceae;Methanothermococcus	172.81
KO:K00584	FS904_55_13H	KO:K00584	Tetrahydromethanopterin S-methyltransferase (mtrABCDEFGH)	Methane	Archaea;Euryarchaeota;Methanococci;Methanococcales;Methanococcaceae;Methanothermococcus	2147.78

### Sheet: Suppl. 10 number of SDE genes
Table S10. Number of unique genes significantly differentially expressed (SDE) at each vent in each differential expression condition within 13C-enriched RNA-SIP experiments: across experimental temperatures within each vent, across vents by experimental temperature, and between 2013 and 2014 within each vent.
# of SDE genes across experimental temperatures within each vent			# of SDE genes across vents by experimental temperature			# of SDE genes between 2013 and 2014 within each vent
Marker 113	30°C	122	30°C	Marker 113	126	Marker 113
	55°C	71		Anemone	149		2013	84
	80°C	99		Marker 33	50		2014	1
Anemone	30°C	58	55°C	Marker 113	1	Anemone
	55°C	58		Anemone	0		2013	1
	80°C	156		Marker 33	0		2014	12
Marker 33	30°C	129	80°C	Marker 113	2	Marker 33
	55°C	60		Anemone	0		2013	51
	80°C	277		Marker 33	1		2014	12

### Sheet: Suppl. 11 input SDE 1
Table S11. Genes that were significantly differentially expressed (SDE) across experimental temperatures within each vent in 13C-enriched RNA-SIP experiments, showing log2 fold change, p-value, and adjusted p-value for each SDE gene according to the baseline of the average TPM's of all 13C-enriched RNA-SIP experiments at all temperatures.
gene_id	treated	baseline	Temperature	baseline_temperature	Vent	log2FoldChange	log2FoldChange_MMSE	log2FC_TPM	lowTPM_flag	contrast	padj	pvalue	gene_id	Category	Functional desription	Gene name	Additional functional information
TIGR00241	marker33_13H_80	axial_temp_13H	80	all	marker33	5.37476	2.67334	1.63921	NA	marker33_13H_80 - axial_temp_13H	0.0191503	0.00182684	TIGR00241	Signaling and cellular processes	Active site regeneration	putative CoA-substrate-specific enzyme activase	This domain is found in a set of closely related proteins including the (R)-2-hydroxyglutaryl-CoA dehydratase activase of Acidaminococcus fermentans, in longer proteins from M. jannaschii and M. thermoautotrophicum that share an additional N-terminal domain, in a protein described as a subunit of the benzoyl-CoA reductase of Rhodopseudomonas palustris, and in two repeats of an uncharacterized protein of Aquifex aeolicus. This domain may be involved in generating or regenerating the active sites of enzymes related to (R)-2-hydroxyglutaryl-CoA dehydratase and benzoyl-CoA reductase.
KO:K13566	marker33_13H_80	axial_temp_13H	80	all	marker33	-1.90683	-1.45899	-2.34678	NA	marker33_13H_80 - axial_temp_13H	0.0363235	0.00481924	KO:K13566	Amino acid metabolism	Amin	ko:K13566 NIT2, yafV; omega-amidase [EC:3.5.1.3]	Alanine, aspartate and glutamate metabolism
KO:K03152	marker113_13H_55	axial_temp_13H	55	all	marker113	3.79485	3.31827	1.18379	NA	marker113_13H_55 - axial_temp_13H	4.19482e-08	1.37988e-10	KO:K03152	Amino acid metabolism	Amino acid metabolism	thiJ; protein deglycase [EC:3.5.1.124]	Peptidases and inhibitors
KO:K00265	marker33_13H_80	axial_temp_13H	80	all	marker33	-4.77287	-4.0822	-5.79322	NA	marker33_13H_80 - axial_temp_13H	1.01126e-06	7.76187e-09	KO:K00265	Amino acid metabolism	Amino acid metabolism	ko:K00265 gltB; glutamate synthase (NADPH) large chain [EC:1.4.1.13]	Alanine, aspartate and glutamate metabolism
KO:K03856	marker113_13H_55	axial_temp_13H	55	all	marker113	4.88993	3.60015	0.852989	NA	marker113_13H_55 - axial_temp_13H	9.99322e-05	6.02661e-07	KO:K03856	Amino acid metabolism	Amino acid metabolism	ko:K03856 AROA2, aroA; 3-deoxy-7-phosphoheptulonate synthase [EC:2.5.1.54]	Phenylalanine, tyrosine and tryptophan biosynthesis, and aromatic synthesis
KO:K01754	marker33_13H_30	axial_temp_13H	30	all	marker33	2.77625	2.32982	0.835487	NA	marker33_13H_30 - axial_temp_13H	0.00010489	1.83432e-06	KO:K01754	Amino acid metabolism	Amino acid metabolism	ko:K01754 E4.3.1.19, ilvA, tdcB; threonine dehydratase [EC:4.3.1.19]	Glycine, serine and threonine metabolism
KO:K01754	marker33_13H_80	axial_temp_13H	80	all	marker33	-5.03815	-3.92355	0	1	marker33_13H_80 - axial_temp_13H	0.000131616	2.16474e-06	KO:K01754	Amino acid metabolism	Amino acid metabolism	ko:K01754 E4.3.1.19, ilvA, tdcB; threonine dehydratase [EC:4.3.1.19]	Glycine, serine and threonine metabolism
KO:K03856	anemone_13H_30	axial_temp_13H	30	all	anemone	5.95885	4.19127	1.86534	NA	anemone_13H_30 - axial_temp_13H	0.000133331	8.04082e-07	KO:K03856	Amino acid metabolism	Amino acid metabolism	ko:K03856 AROA2, aroA; 3-deoxy-7-phosphoheptulonate synthase [EC:2.5.1.54]	Phenylalanine, tyrosine and tryptophan biosynthesis, and aromatic synthesis
KO:K11755	marker33_13H_80	axial_temp_13H	80	all	marker33	-4.57097	-3.6378	-7.20332	NA	marker33_13H_80 - axial_temp_13H	0.00018018	3.66434e-06	KO:K11755	Amino acid metabolism	Amino acid metabolism	ko:K11755 hisIE; phosphoribosyl-AMP cyclohydrolase / phosphoribosyl-ATP pyrophosphohydrolase [EC:3.5.4.19 3.6.1.31]	Histidine metabolism
KO:K14267	marker33_13H_80	axial_temp_13H	80	all	marker33	-4.66171	-3.5677	0	1	marker33_13H_80 - axial_temp_13H	0.000525722	1.38348e-05	KO:K14267	Amino acid metabolism	Amino acid metabolism	ko:K14267 dapC; N-succinyldiaminopimelate aminotransferase [EC:2.6.1.17]	Lysine biosynthesis
KO:K14267	anemone_13H_55	axial_temp_13H	55	all	anemone	3.2236	2.68553	1.35513	NA	anemone_13H_55 - axial_temp_13H	0.000580476	8.82549e-06	KO:K14267	Amino acid metabolism	Amino acid metabolism	ko:K14267 dapC; N-succinyldiaminopimelate aminotransferase [EC:2.6.1.17]	Lysine biosynthesis
KO:K03856	anemone_13H_55	axial_temp_13H	55	all	anemone	5.20313	3.53423	1.46563	NA	anemone_13H_55 - axial_temp_13H	0.000876474	1.57487e-05	KO:K03856	Amino acid metabolism	Amino acid metabolism	ko:K03856 AROA2, aroA; 3-deoxy-7-phosphoheptulonate synthase [EC:2.5.1.54]	Phenylalanine, tyrosine and tryptophan biosynthesis, and aromatic synthesis
KO:K01740	marker33_13H_80	axial_temp_13H	80	all	marker33	-4.53991	-3.43342	-4.24198	NA	marker33_13H_80 - axial_temp_13H	0.000956526	2.88426e-05	KO:K01740	Amino acid metabolism	Amino acid metabolism	ko:K01740 metY; O-acetylhomoserine (thiol)-lyase [EC:2.5.1.49]	Cysteine and methionine metabolism
KO:K01754	anemone_13H_80	axial_temp_13H	80	all	anemone	-6.42658	-4.70178	0	1	anemone_13H_80 - axial_temp_13H	0.000965505	1.24793e-05	KO:K01754	Amino acid metabolism	Amino acid metabolism	ko:K01754 E4.3.1.19, ilvA, tdcB; threonine dehydratase [EC:4.3.1.19]	Glycine, serine and threonine metabolism
KO:K14267	anemone_13H_30	axial_temp_13H	30	all	anemone	3.26305	2.61373	1.12124	NA	anemone_13H_30 - axial_temp_13H	0.00135608	1.70996e-05	KO:K14267	Amino acid metabolism	Amino acid metabolism	ko:K14267 dapC; N-succinyldiaminopimelate aminotransferase [EC:2.6.1.17]	Lysine biosynthesis
KO:K12251	marker33_13H_30	axial_temp_13H	30	all	marker33	2.93433	2.23628	0.94388	NA	marker33_13H_30 - axial_temp_13H	0.00136563	4.34222e-05	KO:K12251	Amino acid metabolism	Amino acid metabolism	ko:K12251 aguB; N-carbamoylputrescine amidase [EC:3.5.1.53]	Arginine and proline metabolism
KO:K01754	anemone_13H_30	axial_temp_13H	30	all	anemone	3.09468	2.50098	1.1537	NA	anemone_13H_30 - axial_temp_13H	0.00171341	2.47705e-05	KO:K01754	Amino acid metabolism	Amino acid metabolism	ko:K01754 E4.3.1.19, ilvA, tdcB; threonine dehydratase [EC:4.3.1.19]	Glycine, serine and threonine metabolism
KO:K01255	marker33_13H_30	axial_temp_13H	30	all	marker33	1.76457	1.44732	1.43037	NA	marker33_13H_30 - axial_temp_13H	0.00179604	6.1391e-05	KO:K01255	Amino acid metabolism	Amino acid metabolism	ko:K01255 CARP, pepA; leucyl aminopeptidase [EC:3.4.11.1]
KO:K14267	marker113_13H_30	axial_temp_13H	30	all	marker113	4.1529	3.25227	1.61044	NA	marker113_13H_30 - axial_temp_13H	0.00196411	3.43486e-05	KO:K14267	Amino acid metabolism	Amino acid metabolism	ko:K14267 dapC; N-succinyldiaminopimelate aminotransferase [EC:2.6.1.17]	Lysine biosynthesis
KO:K14267	anemone_13H_80	axial_temp_13H	80	all	anemone	-6.05398	-4.33216	0	1	anemone_13H_80 - axial_temp_13H	0.00207861	4.33044e-05	KO:K14267	Amino acid metabolism	Amino acid metabolism	ko:K14267 dapC; N-succinyldiaminopimelate aminotransferase [EC:2.6.1.17]	Lysine biosynthesis
KO:K03785	marker33_13H_80	axial_temp_13H	80	all	marker33	4.23686	3.13294	1.42953	NA	marker33_13H_80 - axial_temp_13H	0.00258374	0.000113322	KO:K03785	Amino acid metabolism	Amino acid metabolism	ko:K03785 aroD; 3-dehydroquinate dehydratase I [EC:4.2.1.10]	Phenylalanine, tyrosine and tryptophan biosynthesis, and aromatic synthesis
KO:K00558	marker113_13H_55	axial_temp_13H	55	all	marker113	3.11456	2.43981	1.81608	NA	marker113_13H_55 - axial_temp_13H	0.00317486	4.52556e-05	KO:K00558	Amino acid metabolism	Amino acid metabolism	ko:K00558 DNMT1, dcm; DNA (cytosine-5)-methyltransferase 1 [EC:2.1.1.37]	Cysteine and methionine metabolism
KO:K01735	marker33_13H_55	axial_temp_13H	55	all	marker33	3.08548	2.39487	1.89995	NA	marker33_13H_55 - axial_temp_13H	0.0039749	7.22709e-05	KO:K01735	Amino acid metabolism	Amino acid metabolism	ko:K01735 aroB; 3-dehydroquinate synthase [EC:4.2.3.4]	Phenylalanine, tyrosine and tryptophan biosynthesis
KO:K03856	marker33_13H_55	axial_temp_13H	55	all	marker33	3.88922	2.65932	-0.118135	NA	marker33_13H_55 - axial_temp_13H	0.00459409	8.94952e-05	KO:K03856	Amino acid metabolism	Amino acid metabolism	ko:K03856 AROA2, aroA; 3-deoxy-7-phosphoheptulonate synthase [EC:2.5.1.54]	Phenylalanine, tyrosine and tryptophan biosynthesis, and aromatic synthesis
KO:K12251	marker33_13H_80	axial_temp_13H	80	all	marker33	-4.15619	-2.97607	0	1	marker33_13H_80 - axial_temp_13H	0.00489511	0.000260321	KO:K12251	Amino acid metabolism	Amino acid metabolism	ko:K12251 aguB; N-carbamoylputrescine amidase [EC:3.5.1.53]	Arginine and proline metabolism
KO:K00053	anemone_13H_80	axial_temp_13H	80	all	anemone	2.29825	1.98756	1.96129	NA	anemone_13H_80 - axial_temp_13H	0.00517776	0.000178837	KO:K00053	Amino acid metabolism	Amino Acid metabolism	ilvC; ketol-acid reductoisomerase [EC:1.1.1.86]	Valine, leucine and isoleucine biosynthesis
KO:K00290	marker33_13H_80	axial_temp_13H	80	all	marker33	-3.70061	-2.74516	-5.55697	NA	marker33_13H_80 - axial_temp_13H	0.00601424	0.000352809	KO:K00290	Amino acid metabolism	Amino acid metabolism	ko:K00290 LYS1; saccharopine dehydrogenase (NAD+, L-lysine forming) [EC:1.5.1.7]	Lysine biosynthesis
KO:K00215	marker33_13H_30	axial_temp_13H	30	all	marker33	1.52566	1.23197	1.32119	NA	marker33_13H_30 - axial_temp_13H	0.00614358	0.000312551	KO:K00215	Amino acid metabolism	Amino Acid metabolism	ko:K00215 dapB; 4-hydroxy-tetrahydrodipicolinate reductase [EC:1.17.1.8]	lysine biosynthesis
KO:K01735	marker33_13H_80	axial_temp_13H	80	all	marker33	-4.1134	-2.89763	0	1	marker33_13H_80 - axial_temp_13H	0.00632301	0.000374388	KO:K01735	Amino acid metabolism	Amino acid metabolism	ko:K01735 aroB; 3-dehydroquinate synthase [EC:4.2.3.4]	Phenylalanine, tyrosine and tryptophan biosynthesis
KO:K00147	anemone_13H_55	axial_temp_13H	55	all	anemone	1.56583	1.43445	1.55519	NA	anemone_13H_55 - axial_temp_13H	0.00639276	0.00015021	KO:K00147	Amino acid metabolism	Amino acid metabolism	ko:K00147 proA; glutamate-5-semialdehyde dehydrogenase [EC:1.2.1.41]	Arginine and proline metabolism
KO:K14267	marker33_13H_55	axial_temp_13H	55	all	marker33	2.42541	1.9927	0.475814	NA	marker33_13H_55 - axial_temp_13H	0.00644947	0.000146579	KO:K14267	Amino acid metabolism	Amino acid metabolism	ko:K14267 dapC; N-succinyldiaminopimelate aminotransferase [EC:2.6.1.17]	Lysine biosynthesis
KO:K01585	marker33_13H_80	axial_temp_13H	80	all	marker33	-4.52381	-3.01746	0	1	marker33_13H_80 - axial_temp_13H	0.00657715	0.000396649	KO:K01585	Amino acid metabolism	Amino acid metabolism	ko:K01585 speA; arginine decarboxylase [EC:4.1.1.19]
KO:K01754	anemone_13H_55	axial_temp_13H	55	all	anemone	2.65545	2.16428	0.940262	NA	anemone_13H_55 - axial_temp_13H	0.00701421	0.000174507	KO:K01754	Amino acid metabolism	Amino acid metabolism	ko:K01754 E4.3.1.19, ilvA, tdcB; threonine dehydratase [EC:4.3.1.19]	Glycine, serine and threonine metabolism
KO:K01953	marker33_13H_80	axial_temp_13H	80	all	marker33	-3.4036	-2.57444	-5.56497	NA	marker33_13H_80 - axial_temp_13H	0.00738766	0.000459339	KO:K01953	Amino acid metabolism	Amino acid metabolism	ko:K01953 asnB, ASNS; asparagine synthase (glutamine-hydrolysing) [EC:6.3.5.4]	Alanine, aspartate and glutamate metabolism
KO:K03785	anemone_13H_80	axial_temp_13H	80	all	anemone	4.80645	3.42863	2.19039	NA	anemone_13H_80 - axial_temp_13H	0.0082348	0.000325058	KO:K03785	Amino acid metabolism	Amino acid metabolism	ko:K03785 aroD; 3-dehydroquinate dehydratase I [EC:4.2.1.10]	Phenylalanine, tyrosine and tryptophan biosynthesis, and aromatic synthesis
COG1305	marker33_13H_80	axial_temp_13H	80	all	marker33	3.58133	2.62583	1.58528	NA	marker33_13H_80 - axial_temp_13H	0.00833587	0.000552983	COG1305	Amino acid metabolism	Amino Acid metabolism	COG1305 : Transglutaminase-like enzyme, putative cysteine protease
KO:K12251	anemone_13H_80	axial_temp_13H	80	all	anemone	-5.5825	-3.67236	0	1	anemone_13H_80 - axial_temp_13H	0.00837884	0.000335337	KO:K12251	Amino acid metabolism	Amino acid metabolism	ko:K12251 aguB; N-carbamoylputrescine amidase [EC:3.5.1.53]	Arginine and proline metabolism
KO:K00681	marker33_13H_80	axial_temp_13H	80	all	marker33	4.60842	2.95102	1.76125	NA	marker33_13H_80 - axial_temp_13H	0.0086735	0.000580135	KO:K00681	Amino acid metabolism	Amino acid metabolism	ko:K00681 ggt; gamma-glutamyltranspeptidase / glutathione hydrolase [EC:2.3.2.2 3.4.19.13]	Taurine and hypotaurine metabolism
KO:K00147	marker113_13H_30	axial_temp_13H	30	all	marker113	-2.24271	-1.80159	-2.99986	NA	marker113_13H_30 - axial_temp_13H	0.00873662	0.000340297	KO:K00147	Amino acid metabolism	Amino acid metabolism	ko:K00147 proA; glutamate-5-semialdehyde dehydrogenase [EC:1.2.1.41]	Arginine and proline metabolism
KO:K03786	marker33_13H_80	axial_temp_13H	80	all	marker33	-4.28104	-2.85768	0	1	marker33_13H_80 - axial_temp_13H	0.00875043	0.00059775	KO:K03786	Amino acid metabolism	Amino acid metabolism	ko:K03786 aroQ, qutE; 3-dehydroquinate dehydratase II [EC:4.2.1.10]	Phenylalanine, tyrosine and tryptophan biosynthesis, and aromatic synthesis
KO:K14267	marker113_13H_55	axial_temp_13H	55	all	marker113	2.37359	1.93229	0.149936	NA	marker113_13H_55 - axial_temp_13H	0.00908903	0.000200655	KO:K14267	Amino acid metabolism	Amino acid metabolism	ko:K14267 dapC; N-succinyldiaminopimelate aminotransferase [EC:2.6.1.17]	Lysine biosynthesis
KO:K00558	marker33_13H_80	axial_temp_13H	80	all	marker33	2.59631	2.10141	1.20261	NA	marker33_13H_80 - axial_temp_13H	0.00914959	0.000642076	KO:K00558	Amino acid metabolism	Amino acid metabolism	ko:K00558 DNMT1, dcm; DNA (cytosine-5)-methyltransferase 1 [EC:2.1.1.37]	Cysteine and methionine metabolism
KO:K00872	marker33_13H_30	axial_temp_13H	30	all	marker33	-1.96539	-1.45412	-2.35187	NA	marker33_13H_30 - axial_temp_13H	0.00916206	0.000546228	KO:K00872	Amino acid metabolism	Amino acid metabolism	ko:K00872 thrB; homoserine kinase [EC:2.7.1.39]	Glycine, serine and threonine metabolism
KO:K13747	marker33_13H_80	axial_temp_13H	80	all	marker33	-4.46875	-2.8788	0	1	marker33_13H_80 - axial_temp_13H	0.00937798	0.000676604	KO:K13747	Amino acid metabolism	Amino acid metabolism	ko:K13747 nspC; carboxynorspermidine decarboxylase [EC:4.1.1.96]	Arginine and proline metabolism
KO:K01735	anemone_13H_80	axial_temp_13H	80	all	anemone	-5.54864	-3.5782	0	1	anemone_13H_80 - axial_temp_13H	0.00972243	0.000437083	KO:K01735	Amino acid metabolism	Amino acid metabolism	ko:K01735 aroB; 3-dehydroquinate synthase [EC:4.2.3.4]	Phenylalanine, tyrosine and tryptophan biosynthesis
KO:K01754	marker113_13H_30	axial_temp_13H	30	all	marker113	3.44773	2.48931	1.06325	NA	marker113_13H_30 - axial_temp_13H	0.0101086	0.000409808	KO:K01754	Amino acid metabolism	Amino acid metabolism	ko:K01754 E4.3.1.19, ilvA, tdcB; threonine dehydratase [EC:4.3.1.19]	Glycine, serine and threonine metabolism
COG1714	marker33_13H_80	axial_temp_13H	80	all	marker33	-3.94958	-2.68559	0	1	marker33_13H_80 - axial_temp_13H	0.0106826	0.000831246	COG1714	Amino acid metabolism	Amino Acid metabolism	Mce-associated membrane protein,eukaryotic-like serine/threonine-protein kinase [EC:2.7.11.1],methionine sulfoxide reductase heme-binding subunit
KO:K03856	marker33_13H_80	axial_temp_13H	80	all	marker33	-4.41326	-2.81145	0	1	marker33_13H_80 - axial_temp_13H	0.0106826	0.000837506	KO:K03856	Amino acid metabolism	Amino acid metabolism	ko:K03856 AROA2, aroA; 3-deoxy-7-phosphoheptulonate synthase [EC:2.5.1.54]	Phenylalanine, tyrosine and tryptophan biosynthesis, and aromatic synthesis
COG1714	marker113_13H_30	axial_temp_13H	30	all	marker113	4.70392	3.08054	2.65984	NA	marker113_13H_30 - axial_temp_13H	0.0117248	0.000493969	COG1714	Amino acid metabolism	Amino Acid metabolism	Mce-associated membrane protein,eukaryotic-like serine/threonine-protein kinase [EC:2.7.11.1],methionine sulfoxide reductase heme-binding subunit
KO:K10536	marker33_13H_80	axial_temp_13H	80	all	marker33	-3.88119	-2.61616	0	1	marker33_13H_80 - axial_temp_13H	0.0125588	0.00103591	KO:K10536	Amino acid metabolism	Amino acid metabolism	ko:K10536 aguA; agmatine deiminase [EC:3.5.3.12]	Arginine and proline metabolism
KO:K01740	anemone_13H_80	axial_temp_13H	80	all	anemone	-4.21315	-3.01844	-5.83584	NA	anemone_13H_80 - axial_temp_13H	0.0130007	0.000674292	KO:K01740	Amino acid metabolism	Amino acid metabolism	ko:K01740 metY; O-acetylhomoserine (thiol)-lyase [EC:2.5.1.49]	Cysteine and methionine metabolism
KO:K13747	anemone_13H_80	axial_temp_13H	80	all	anemone	-5.97202	-3.47011	0	1	anemone_13H_80 - axial_temp_13H	0.0135345	0.000716452	KO:K13747	Amino acid metabolism	Amino acid metabolism	ko:K13747 nspC; carboxynorspermidine decarboxylase [EC:4.1.1.96]	Arginine and proline metabolism
COG1714	anemone_13H_80	axial_temp_13H	80	all	anemone	-5.39659	-3.33297	0	1	anemone_13H_80 - axial_temp_13H	0.0146446	0.000786827	COG1714	Amino acid metabolism	Amino Acid metabolism	Mce-associated membrane protein,eukaryotic-like serine/threonine-protein kinase [EC:2.7.11.1],methionine sulfoxide reductase heme-binding subunit
KO:K03856	anemone_13H_80	axial_temp_13H	80	all	anemone	-5.91613	-3.39866	0	1	anemone_13H_80 - axial_temp_13H	0.0152523	0.000828154	KO:K03856	Amino acid metabolism	Amino acid metabolism	ko:K03856 AROA2, aroA; 3-deoxy-7-phosphoheptulonate synthase [EC:2.5.1.54]	Phenylalanine, tyrosine and tryptophan biosynthesis, and aromatic synthesis
KO:K10536	marker33_13H_55	axial_temp_13H	55	all	marker33	2.89775	2.04066	1.18457	NA	marker33_13H_55 - axial_temp_13H	0.0160756	0.000472406	KO:K10536	Amino acid metabolism	Amino acid metabolism	ko:K10536 aguA; agmatine deiminase [EC:3.5.3.12]	Arginine and proline metabolism
KO:K10536	anemone_13H_80	axial_temp_13H	80	all	anemone	-5.32881	-3.25578	0	1	anemone_13H_80 - axial_temp_13H	0.0164036	0.000926299	KO:K10536	Amino acid metabolism	Amino acid metabolism	ko:K10536 aguA; agmatine deiminase [EC:3.5.3.12]	Arginine and proline metabolism
KO:K11755	marker113_13H_80	axial_temp_13H	80	all	marker113	-4.24183	-2.68095	-7.8523	NA	marker113_13H_80 - axial_temp_13H	0.01701	0.000566161	KO:K11755	Amino acid metabolism	Amino acid metabolism	ko:K11755 hisIE; phosphoribosyl-AMP cyclohydrolase / phosphoribosyl-ATP pyrophosphohydrolase [EC:3.5.4.19 3.6.1.31]	Histidine metabolism
KO:K01079	marker33_13H_80	axial_temp_13H	80	all	marker33	-4.11826	-2.57584	-7.11091	NA	marker33_13H_80 - axial_temp_13H	0.0171267	0.00156807	KO:K01079	Amino acid metabolism	Amino acid metabolism	ko:K01079 serB, PSPH; phosphoserine phosphatase [EC:3.1.3.3]	Glycine, serine and threonine metabolism
COG2105	marker33_13H_80	axial_temp_13H	80	all	marker33	4.71736	2.67087	2.51217	NA	marker33_13H_80 - axial_temp_13H	0.0173641	0.00161165	COG2105	Amino acid metabolism	Amino Acid metabolism	gamma-glutamylaminecyclotransferase [EC:2.3.2.-],gamma-glutamylcyclotransferase [EC:4.3.2.9],ADP-ribose pyrophosphatase [EC:3.6.1.13 3.6.1.-]
KO:K00600	marker33_13H_30	axial_temp_13H	30	all	marker33	-1.18861	-0.963383	-1.4044	NA	marker33_13H_30 - axial_temp_13H	0.0212213	0.0016363	KO:K00600	Amino acid metabolism	Amino acid metabolism	ko:K00600 glyA, SHMT; glycine hydroxymethyltransferase [EC:2.1.2.1]	Glycine, serine and threonine metabolism
KO:K00820	marker113_13H_80	axial_temp_13H	80	all	marker113	2.02495	1.39869	1.63113	NA	marker113_13H_80 - axial_temp_13H	0.0253017	0.00118245	KO:K00820	Amino acid metabolism	Amino acid metabolism	ko:K00820 glmS, GFPT; glutamine---fructose-6-phosphate transaminase (isomerizing) [EC:2.6.1.16]	Alanine, aspartate and glutamate metabolism
KO:K01754	marker33_13H_55	axial_temp_13H	55	all	marker33	2.0688	1.58304	-0.0799389	NA	marker33_13H_55 - axial_temp_13H	0.0265	0.000877597	KO:K01754	Amino acid metabolism	Amino acid metabolism	ko:K01754 E4.3.1.19, ilvA, tdcB; threonine dehydratase [EC:4.3.1.19]	Glycine, serine and threonine metabolism
KO:K15736	anemone_13H_30	axial_temp_13H	30	all	anemone	4.40129	2.20178	2.03554	NA	anemone_13H_30 - axial_temp_13H	0.0275566	0.000649636	KO:K15736	Amino acid metabolism	Amino acid metabolism	ko:K15736 lhgO; (S)-2-hydroxyglutarate dehydrogenase [EC:1.1.5.13]	Lysine degradation
COG1509	marker113_13H_55	axial_temp_13H	55	all	marker113	5.16492	1.9299	2.29348	NA	marker113_13H_55 - axial_temp_13H	0.0305215	0.000953796	COG1509	Amino acid metabolism	Amino Acid metabolism	L-lysine 2,3-aminomutase (EF-P beta-lysylation pathway)	[Amino acid transport and metabolism]
KO:K00789	marker113_13H_30	axial_temp_13H	30	all	marker113	2.39873	1.74195	1.8255	NA	marker113_13H_30 - axial_temp_13H	0.0314689	0.0023264	KO:K00789	Amino acid metabolism	Amino acid metabolism	ko:K00789 metK, MAT; S-adenosylmethionine synthetase [EC:2.5.1.6]	Cysteine and methionine metabolism
KO:K00290	anemone_13H_80	axial_temp_13H	80	all	anemone	-3.67906	-2.47704	-5.03702	NA	anemone_13H_80 - axial_temp_13H	0.0316828	0.00227175	KO:K00290	Amino acid metabolism	Amino acid metabolism	ko:K00290 LYS1; saccharopine dehydrogenase (NAD+, L-lysine forming) [EC:1.5.1.7]	Lysine biosynthesis
KO:K00290	marker113_13H_80	axial_temp_13H	80	all	marker113	-4.37948	-2.24509	0	1	marker113_13H_80 - axial_temp_13H	0.0331378	0.00178925	KO:K00290	Amino acid metabolism	Amino acid metabolism	ko:K00290 LYS1; saccharopine dehydrogenase (NAD+, L-lysine forming) [EC:1.5.1.7]	Lysine biosynthesis
KO:K01256	marker33_13H_30	axial_temp_13H	30	all	marker33	3.5086	1.60776	1.76065	NA	marker33_13H_30 - axial_temp_13H	0.0361769	0.00336463	KO:K01256	Amino acid metabolism	Amino acid metabolism	ko:K01256 pepN; aminopeptidase N [EC:3.4.11.2]
KO:K01740	marker113_13H_55	axial_temp_13H	55	all	marker113	2.52331	1.72835	0.930904	NA	marker113_13H_55 - axial_temp_13H	0.0368413	0.00125228	KO:K01740	Amino acid metabolism	Amino acid metabolism	ko:K01740 metY; O-acetylhomoserine (thiol)-lyase [EC:2.5.1.49]	Cysteine and methionine metabolism
KO:K13747	marker33_13H_30	axial_temp_13H	30	all	marker33	2.79692	1.45834	1.03585	NA	marker33_13H_30 - axial_temp_13H	0.0417564	0.0040818	KO:K13747	Amino acid metabolism	Amino acid metabolism	ko:K13747 nspC; carboxynorspermidine decarboxylase [EC:4.1.1.96]	Arginine and proline metabolism
COG1305	marker113_13H_80	axial_temp_13H	80	all	marker113	3.93997	2.03999	1.78632	NA	marker113_13H_80 - axial_temp_13H	0.0423141	0.00250379	COG1305	Amino acid metabolism	Amino Acid metabolism	COG1305 : Transglutaminase-like enzyme, putative cysteine protease
KO:K00290	anemone_13H_55	axial_temp_13H	55	all	anemone	3.11649	1.91667	1.96892	NA	anemone_13H_55 - axial_temp_13H	0.0432172	0.00161281	KO:K00290	Amino acid metabolism	Amino acid metabolism	ko:K00290 LYS1; saccharopine dehydrogenase (NAD+, L-lysine forming) [EC:1.5.1.7]	Lysine biosynthesis
KO:K14267	marker113_13H_80	axial_temp_13H	80	all	marker113	-3.7194	-1.95309	0	1	marker113_13H_80 - axial_temp_13H	0.0453132	0.00281532	KO:K14267	Amino acid metabolism	Amino acid metabolism	ko:K14267 dapC; N-succinyldiaminopimelate aminotransferase [EC:2.6.1.17]	Lysine biosynthesis
KO:K01754	marker113_13H_80	axial_temp_13H	80	all	marker113	-3.30982	-1.83697	-7.29019	NA	marker113_13H_80 - axial_temp_13H	0.0455293	0.0029598	KO:K01754	Amino acid metabolism	Amino acid metabolism	ko:K01754 E4.3.1.19, ilvA, tdcB; threonine dehydratase [EC:4.3.1.19]	Glycine, serine and threonine metabolism
KO:K01953	marker113_13H_80	axial_temp_13H	80	all	marker113	-3.88176	-1.94872	0	1	marker113_13H_80 - axial_temp_13H	0.0455293	0.00303502	KO:K01953	Amino acid metabolism	Amino acid metabolism	ko:K01953 asnB, ASNS; asparagine synthase (glutamine-hydrolysing) [EC:6.3.5.4]	Alanine, aspartate and glutamate metabolism
KO:K01740	marker113_13H_80	axial_temp_13H	80	all	marker113	-3.75978	-1.85439	-7.61389	NA	marker113_13H_80 - axial_temp_13H	0.0495753	0.00363014	KO:K01740	Amino acid metabolism	Amino acid metabolism	ko:K01740 metY; O-acetylhomoserine (thiol)-lyase [EC:2.5.1.49]	Cysteine and methionine metabolism
KO:K13010	marker113_13H_30	axial_temp_13H	30	all	marker113	5.42641	3.89546	3.35513	NA	marker113_13H_30 - axial_temp_13H	0.00320458	7.31379e-05	KO:K13010	Energy metabolism	Amino sugar and nucleotide sugar metabolism	ko:K13010 per, rfbE; perosamine synthetase [EC:2.6.1.102]	also Glycan biosynthesis and metabolism
KO:K13010	marker33_13H_80	axial_temp_13H	80	all	marker33	-3.56917	-2.75178	-5.92926	NA	marker33_13H_80 - axial_temp_13H	0.00409387	0.00021167	KO:K13010	Energy metabolism	Amino sugar and nucleotide sugar metabolism	ko:K13010 per, rfbE; perosamine synthetase [EC:2.6.1.102]	also Glycan biosynthesis and metabolism
KO:K13010	marker113_13H_80	axial_temp_13H	80	all	marker113	-4.92249	-2.98454	0	1	marker113_13H_80 - axial_temp_13H	0.0127327	0.000367288	KO:K13010	Energy metabolism	Amino sugar and nucleotide sugar metabolism	ko:K13010 per, rfbE; perosamine synthetase [EC:2.6.1.102]	also Glycan biosynthesis and metabolism
KO:K01710	marker113_13H_80	axial_temp_13H	80	all	marker113	4.2901	3.21458	2.79743	NA	marker113_13H_80 - axial_temp_13H	0.00379565	7.2805e-05	KO:K01710	Signaling and cellular processes	Antibiotic production	ko:K01710 rfbB, rmlB, rffG; dTDP-glucose 4,6-dehydratase [EC:4.2.1.46]
COG0179	marker33_13H_80	axial_temp_13H	80	all	marker33	2.89135	2.0604	1.82469	NA	marker33_13H_80 - axial_temp_13H	0.024129	0.0026854	COG0179	Signaling and cellular processes	Aromatic degradation	2-keto-4-pentenoate hydratase/2-oxohepta-3-ene-1,7-dioic acid hydratase (catechol pathway)
TIGR03707	marker33_13H_80	axial_temp_13H	80	all	marker33	-4.4348	-3.15229	0	1	marker33_13H_80 - axial_temp_13H	0.00335083	0.000167174	TIGR03707	Energy metabolism	ATP	polyphosphate kinase 2
KO:K07678	anemone_13H_30	axial_temp_13H	30	all	anemone	4.86477	3.75364	2.03969	NA	anemone_13H_30 - axial_temp_13H	2.84926e-05	1.09347e-07	KO:K07678	Signaling and cellular processes	Biofilm formation	ko:K07678 barA, gacS, varS; two-component system, NarL family, sensor histidine kinase BarA [EC:2.7.13.3]	Also signal transduction
KO:K07678	anemone_13H_55	axial_temp_13H	55	all	anemone	4.17471	3.24827	1.71119	NA	anemone_13H_55 - axial_temp_13H	0.000279779	3.86702e-06	KO:K07678	Signaling and cellular processes	Biofilm formation	ko:K07678 barA, gacS, varS; two-component system, NarL family, sensor histidine kinase BarA [EC:2.7.13.3]	Also signal transduction
KO:K07678	marker33_13H_55	axial_temp_13H	55	all	marker33	3.06159	2.35261	0.118673	NA	marker33_13H_55 - axial_temp_13H	0.00472335	9.67745e-05	KO:K07678	Signaling and cellular processes	Biofilm formation	ko:K07678 barA, gacS, varS; two-component system, NarL family, sensor histidine kinase BarA [EC:2.7.13.3]	Also signal transduction
KO:K01657	marker33_13H_80	axial_temp_13H	80	all	marker33	1.73133	1.52216	1.20127	NA	marker33_13H_80 - axial_temp_13H	0.00516546	0.000286026	KO:K01657	Signaling and cellular processes	Biofilm formation	ko:K01657 trpE; anthranilate synthase component I [EC:4.1.3.27]	Phenylalanine, tyrosine and tryptophan biosynthesis; quorum sensing
KO:K07173	marker33_13H_80	axial_temp_13H	80	all	marker33	-4.5273	-3.04831	0	1	marker33_13H_80 - axial_temp_13H	0.00597167	0.00034484	KO:K07173	Signaling and cellular processes	Biofilm formation	ko:K07173 luxS; S-ribosylhomocysteine lyase [EC:4.4.1.21]	Cysteine and methionine metabolism and quorum sensing
KO:K18968	marker33_13H_80	axial_temp_13H	80	all	marker33	-4.55478	-2.90211	0	1	marker33_13H_80 - axial_temp_13H	0.00937798	0.000669641	KO:K18968	Signaling and cellular processes	Biofilm formation	ko:K18968 adrA; diguanylate cyclase [EC:2.7.7.65]
KO:K07173	anemone_13H_80	axial_temp_13H	80	all	anemone	-6.01051	-3.68957	0	1	anemone_13H_80 - axial_temp_13H	0.0095544	0.000424291	KO:K07173	Signaling and cellular processes	Biofilm formation	ko:K07173 luxS; S-ribosylhomocysteine lyase [EC:4.4.1.21]	Cysteine and methionine metabolism and quorum sensing
COG2200	anemone_13H_80	axial_temp_13H	80	all	anemone	2.48513	2.06843	1.94257	NA	anemone_13H_80 - axial_temp_13H	0.0102205	0.000465076	COG2200	Signaling and cellular processes	Biofilm formation	EAL domain, c-di-GMP-specific phosphodiesterase class I (or its enzymatically inactive variant)
KO:K07678	marker113_13H_55	axial_temp_13H	55	all	marker113	2.86884	2.14125	-0.117892	NA	marker113_13H_55 - axial_temp_13H	0.0112963	0.000260111	KO:K07678	Signaling and cellular processes	Biofilm formation	ko:K07678 barA, gacS, varS; two-component system, NarL family, sensor histidine kinase BarA [EC:2.7.13.3]	Also signal transduction
KO:K07678	marker33_13H_80	axial_temp_13H	80	all	marker33	-3.83258	-2.62556	0	1	marker33_13H_80 - axial_temp_13H	0.0116976	0.000923562	KO:K07678	Signaling and cellular processes	Biofilm formation	ko:K07678 barA, gacS, varS; two-component system, NarL family, sensor histidine kinase BarA [EC:2.7.13.3]	Also signal transduction
KO:K07173	marker33_13H_30	axial_temp_13H	30	all	marker33	3.02842	1.88024	0.937855	NA	marker33_13H_30 - axial_temp_13H	0.011814	0.000798245	KO:K07173	Signaling and cellular processes	Biofilm formation	ko:K07173 luxS; S-ribosylhomocysteine lyase [EC:4.4.1.21]	Cysteine and methionine metabolism and quorum sensing
KO:K18968	anemone_13H_80	axial_temp_13H	80	all	anemone	-6.06679	-3.4806	0	1	anemone_13H_80 - axial_temp_13H	0.0135345	0.000719763	KO:K18968	Signaling and cellular processes	Biofilm formation	ko:K18968 adrA; diguanylate cyclase [EC:2.7.7.65]
KO:K07678	anemone_13H_80	axial_temp_13H	80	all	anemone	-5.2656	-3.28197	0	1	anemone_13H_80 - axial_temp_13H	0.0152523	0.000836342	KO:K07678	Signaling and cellular processes	Biofilm formation	ko:K07678 barA, gacS, varS; two-component system, NarL family, sensor histidine kinase BarA [EC:2.7.13.3]	Also signal transduction
COG0726	anemone_13H_80	axial_temp_13H	80	all	anemone	3.1384	2.32793	2.23856	NA	anemone_13H_80 - axial_temp_13H	0.0250035	0.00153223	COG0726	Signaling and cellular processes	Biofilm formation	Peptidoglycan/xylan/chitin deacetylase, PgdA/NodB/CDA1 family	poly-beta-1,6-N-acetyl-D-glucosamine N-deacetylase
COG0726	marker113_13H_30	axial_temp_13H	30	all	marker113	-7.4321	-2.99078	0	1	marker113_13H_30 - axial_temp_13H	0.0283767	0.00198501	COG0726	Signaling and cellular processes	Biofilm formation	Peptidoglycan/xylan/chitin deacetylase, PgdA/NodB/CDA1 family	poly-beta-1,6-N-acetyl-D-glucosamine N-deacetylase
KO:K18968	marker33_13H_30	axial_temp_13H	30	all	marker33	2.96915	1.55636	0.974089	NA	marker33_13H_30 - axial_temp_13H	0.0341817	0.00312472	KO:K18968	Signaling and cellular processes	Biofilm formation	ko:K18968 adrA; diguanylate cyclase [EC:2.7.7.65]
KO:K18931	marker33_13H_30	axial_temp_13H	30	all	marker33	-15.8273	-14.0843	0	1	marker33_13H_30 - axial_temp_13H	4.90172e-06	5.06537e-08	KO:K18931	Nucleotide metabolism	Biosynthesis of cofactors	ko:K18931 deoA; AMP phosphorylase [EC:2.4.2.57]	purine metabolism
KO:K00764	marker33_13H_30	axial_temp_13H	30	all	marker33	1.70045	1.52224	1.33648	NA	marker33_13H_30 - axial_temp_13H	1.33382e-05	1.69644e-07	KO:K00764	Nucleotide metabolism	Biosynthesis of cofactors	ko:K00764 purF, PPAT; amidophosphoribosyltransferase [EC:2.4.2.14]	purine metabolism
KO:K00254	anemone_13H_80	axial_temp_13H	80	all	anemone	-6.38086	-4.53515	0	1	anemone_13H_80 - axial_temp_13H	0.00158154	2.86552e-05	KO:K00254	Nucleotide metabolism	Biosynthesis of cofactors	ko:K00254 DHODH, pyrD; dihydroorotate dehydrogenase [EC:1.3.5.2]	synthesis is of pyrimidine
KO:K18931	anemone_13H_55	axial_temp_13H	55	all	anemone	-15.2073	-11.0352	0	1	anemone_13H_55 - axial_temp_13H	0.00159633	3.30959e-05	KO:K18931	Nucleotide metabolism	Biosynthesis of cofactors	ko:K18931 deoA; AMP phosphorylase [EC:2.4.2.57]	purine metabolism
KO:K00254	marker113_13H_30	axial_temp_13H	30	all	marker113	4.7793	3.70534	2.34202	NA	marker113_13H_30 - axial_temp_13H	0.00164498	2.61524e-05	KO:K00254	Nucleotide metabolism	Biosynthesis of cofactors	ko:K00254 DHODH, pyrD; dihydroorotate dehydrogenase [EC:1.3.5.2]	synthesis is of pyrimidine
KO:K00254	marker33_13H_30	axial_temp_13H	30	all	marker33	2.63616	2.0055	0.679433	NA	marker33_13H_30 - axial_temp_13H	0.0021264	7.43734e-05	KO:K00254	Nucleotide metabolism	Biosynthesis of cofactors	ko:K00254 DHODH, pyrD; dihydroorotate dehydrogenase [EC:1.3.5.2]	synthesis is of pyrimidine
KO:K01139	marker33_13H_80	axial_temp_13H	80	all	marker33	2.02894	1.80581	1.06519	NA	marker33_13H_80 - axial_temp_13H	0.00227003	9.45847e-05	KO:K01139	Nucleotide metabolism	Biosynthesis of cofactors	ko:K01139 spoT; GTP diphosphokinase / guanosine-3',5'-bis(diphosphate) 3'-diphosphatase [EC:2.7.6.5 3.1.7.2]	also ribosome biogenesis
KO:K00254	marker33_13H_80	axial_temp_13H	80	all	marker33	-3.82504	-2.93601	-7.23325	NA	marker33_13H_80 - axial_temp_13H	0.00275463	0.000125348	KO:K00254	Nucleotide metabolism	Biosynthesis of cofactors	ko:K00254 DHODH, pyrD; dihydroorotate dehydrogenase [EC:1.3.5.2]	synthesis is of pyrimidine
KO:K01520	marker33_13H_30	axial_temp_13H	30	all	marker33	-4.07299	-2.59228	-6.64842	NA	marker33_13H_30 - axial_temp_13H	0.00384581	0.000162025	KO:K01520	Nucleotide metabolism	Biosynthesis of cofactors	ko:K01520 dut, DUT; dUTP diphosphatase [EC:3.6.1.23]	also involved in DNA repair
KO:K01139	anemone_13H_80	axial_temp_13H	80	all	anemone	2.48957	2.17132	1.56373	NA	anemone_13H_80 - axial_temp_13H	0.00402478	0.000105915	KO:K01139	Nucleotide metabolism	Biosynthesis of cofactors	ko:K01139 spoT; GTP diphosphokinase / guanosine-3',5'-bis(diphosphate) 3'-diphosphatase [EC:2.7.6.5 3.1.7.2]	also ribosome biogenesis
KO:K06287	anemone_13H_80	axial_temp_13H	80	all	anemone	4.01102	3.19427	2.93068	NA	anemone_13H_80 - axial_temp_13H	0.0046898	0.000146556	KO:K06287	Nucleotide metabolism	Biosynthesis of cofactors	ko:K06287 yhdE; nucleoside triphosphate pyrophosphatase [EC:3.6.1.-]	pyrimidine metabolism
KO:K01956	marker113_13H_30	axial_temp_13H	30	all	marker113	2.28032	1.86586	1.69463	NA	marker113_13H_30 - axial_temp_13H	0.00517068	0.000153423	KO:K01956	Nucleotide metabolism	Biosynthesis of cofactors	ko:K01956 carA, CPA1; carbamoyl-phosphate synthase small subunit [EC:6.3.5.5]	Pyrimidine metabolism
KO:K03465	marker33_13H_30	axial_temp_13H	30	all	marker33	2.78423	1.96096	1.41743	NA	marker33_13H_30 - axial_temp_13H	0.00547661	0.000252499	KO:K03465	Nucleotide metabolism	Biosynthesis of cofactors	ko:K03465 thyX, thy1; thymidylate synthase (FAD) [EC:2.1.1.148]	pyrimidine metabolism
KO:K00764	anemone_13H_80	axial_temp_13H	80	all	anemone	-1.55296	-1.36108	-1.81575	NA	anemone_13H_80 - axial_temp_13H	0.00675587	0.000240752	KO:K00764	Nucleotide metabolism	Biosynthesis of cofactors	ko:K00764 purF, PPAT; amidophosphoribosyltransferase [EC:2.4.2.14]	purine metabolism
KO:K00254	anemone_13H_55	axial_temp_13H	55	all	anemone	3.04936	2.36685	1.4195	NA	anemone_13H_55 - axial_temp_13H	0.00701421	0.00017115	KO:K00254	Nucleotide metabolism	Biosynthesis of cofactors	ko:K00254 DHODH, pyrD; dihydroorotate dehydrogenase [EC:1.3.5.2]	synthesis is of pyrimidine
KO:K01139	marker113_13H_55	axial_temp_13H	55	all	marker113	-2.4126	-1.96105	-3.37319	NA	marker113_13H_55 - axial_temp_13H	0.00866697	0.000184988	KO:K01139	Nucleotide metabolism	Biosynthesis of cofactors	ko:K01139 spoT; GTP diphosphokinase / guanosine-3',5'-bis(diphosphate) 3'-diphosphatase [EC:2.7.6.5 3.1.7.2]	also ribosome biogenesis
KO:K01494	marker113_13H_55	axial_temp_13H	55	all	marker113	3.25743	2.33616	1.92549	NA	marker113_13H_55 - axial_temp_13H	0.00866697	0.000185314	KO:K01494	Nucleotide metabolism	Biosynthesis of cofactors	ko:K01494 dcd; dCTP deaminase [EC:3.5.4.13]
KO:K00602	marker113_13H_30	axial_temp_13H	30	all	marker113	2.52585	1.96667	1.84869	NA	marker113_13H_30 - axial_temp_13H	0.0092737	0.000368589	KO:K00602	Nucleotide metabolism	Biosynthesis of cofactors	ko:K00602 purH; phosphoribosylaminoimidazolecarboxamide formyltransferase / IMP cyclohydrolase [EC:2.1.2.3 3.5.4.10]	Purine synthesis
KO:K00761	anemone_13H_80	axial_temp_13H	80	all	anemone	4.0142	3.03446	2.40931	NA	anemone_13H_80 - axial_temp_13H	0.00937268	0.000411082	KO:K00761	Nucleotide metabolism	Biosynthesis of cofactors	ko:K00761 upp, UPRT; uracil phosphoribosyltransferase [EC:2.4.2.9]	purine metabolism
KO:K01139	marker113_13H_80	axial_temp_13H	80	all	marker113	2.32808	1.74973	1.23223	NA	marker113_13H_80 - axial_temp_13H	0.0135944	0.000421201	KO:K01139	Nucleotide metabolism	Biosynthesis of cofactors	ko:K01139 spoT; GTP diphosphokinase / guanosine-3',5'-bis(diphosphate) 3'-diphosphatase [EC:2.7.6.5 3.1.7.2]	also ribosome biogenesis
KO:K01524	marker33_13H_80	axial_temp_13H	80	all	marker33	-1.90352	-1.58046	-2.37729	NA	marker33_13H_80 - axial_temp_13H	0.0148284	0.00126009	KO:K01524	Nucleotide metabolism	Biosynthesis of cofactors	ko:K01524 ppx-gppA; exopolyphosphatase / guanosine-5'-triphosphate,3'-diphosphate pyrophosphatase [EC:3.6.1.11 3.6.1.40]	purine metabolism
KO:K01520	marker33_13H_80	axial_temp_13H	80	all	marker33	2.36797	1.86679	1.16789	NA	marker33_13H_80 - axial_temp_13H	0.0173641	0.00161837	KO:K01520	Nucleotide metabolism	Biosynthesis of cofactors	ko:K01520 dut, DUT; dUTP diphosphatase [EC:3.6.1.23]	also involved in DNA repair
KO:K18931	marker113_13H_80	axial_temp_13H	80	all	marker113	11.6482	2.18059	3.07589	NA	marker113_13H_80 - axial_temp_13H	0.019139	0.000679491	KO:K18931	Nucleotide metabolism	Biosynthesis of cofactors	ko:K18931 deoA; AMP phosphorylase [EC:2.4.2.57]	purine metabolism
KO:K18931	marker33_13H_80	axial_temp_13H	80	all	marker33	8.44271	2.43674	-0.251851	NA	marker33_13H_80 - axial_temp_13H	0.0202339	0.00202216	KO:K18931	Nucleotide metabolism	Biosynthesis of cofactors	ko:K18931 deoA; AMP phosphorylase [EC:2.4.2.57]	purine metabolism
KO:K01520	marker113_13H_30	axial_temp_13H	30	all	marker113	-7.47476	-3.23535	0	1	marker113_13H_30 - axial_temp_13H	0.0230216	0.00135421	KO:K01520	Nucleotide metabolism	Biosynthesis of cofactors	ko:K01520 dut, DUT; dUTP diphosphatase [EC:3.6.1.23]	also involved in DNA repair
KO:K00761	marker33_13H_80	axial_temp_13H	80	all	marker33	2.87244	2.02725	1.13407	NA	marker33_13H_80 - axial_temp_13H	0.0266028	0.00306283	KO:K00761	Nucleotide metabolism	Biosynthesis of cofactors	ko:K00761 upp, UPRT; uracil phosphoribosyltransferase [EC:2.4.2.9]	purine metabolism
KO:K03465	marker33_13H_80	axial_temp_13H	80	all	marker33	2.28421	1.72404	0.809383	NA	marker33_13H_80 - axial_temp_13H	0.0286426	0.00342329	KO:K03465	Nucleotide metabolism	Biosynthesis of cofactors	ko:K03465 thyX, thy1; thymidylate synthase (FAD) [EC:2.1.1.148]	pyrimidine metabolism
KO:K01494	marker33_13H_80	axial_temp_13H	80	all	marker33	-3.46884	-2.138	0	1	marker33_13H_80 - axial_temp_13H	0.03403	0.00432838	KO:K01494	Nucleotide metabolism	Biosynthesis of cofactors	ko:K01494 dcd; dCTP deaminase [EC:3.5.4.13]
KO:K07023	marker33_13H_80	axial_temp_13H	80	all	marker33	-3.52917	-2.14963	0	1	marker33_13H_80 - axial_temp_13H	0.0341572	0.00436328	KO:K07023	Nucleotide metabolism	Biosynthesis of cofactors	ko:K07023 YGK1, HDDC2; 5'-deoxynucleotidase [EC:3.1.3.89]	Purine and pyrimidine metabolism
KO:K00764	marker33_13H_80	axial_temp_13H	80	all	marker33	-1.04056	-0.863652	-1.52203	NA	marker33_13H_80 - axial_temp_13H	0.0349416	0.00448264	KO:K00764	Nucleotide metabolism	Biosynthesis of cofactors	ko:K00764 purF, PPAT; amidophosphoribosyltransferase [EC:2.4.2.14]	purine metabolism
KO:K00254	marker113_13H_80	axial_temp_13H	80	all	marker113	-3.98172	-2.12945	0	1	marker113_13H_80 - axial_temp_13H	0.0361685	0.00205989	KO:K00254	Nucleotide metabolism	Biosynthesis of cofactors	ko:K00254 DHODH, pyrD; dihydroorotate dehydrogenase [EC:1.3.5.2]	synthesis is of pyrimidine
KO:K03465	marker113_13H_30	axial_temp_13H	30	all	marker113	3.81877	2.25589	1.96873	NA	marker113_13H_30 - axial_temp_13H	0.0379528	0.00315307	KO:K03465	Nucleotide metabolism	Biosynthesis of cofactors	ko:K03465 thyX, thy1; thymidylate synthase (FAD) [EC:2.1.1.148]	pyrimidine metabolism
KO:K01933	anemone_13H_80	axial_temp_13H	80	all	anemone	-1.84842	-1.43069	-2.11117	NA	anemone_13H_80 - axial_temp_13H	0.0382474	0.00291468	KO:K01933	Nucleotide metabolism	Biosynthesis of cofactors	ko:K01933 purM; phosphoribosylformylglycinamidine cyclo-ligase [EC:6.3.3.1]	purine metabolism
COG0209	marker33_13H_80	axial_temp_13H	80	all	marker33	-3.49399	-2.0009	0	1	marker33_13H_80 - axial_temp_13H	0.0461217	0.00685252	COG0209	Nucleotide metabolism	Biosynthesis of cofactors	Ribonucleotide reductase alpha subunit	DNA Repair and purine and pyrimidine metabolism
KO:K01682	marker33_13H_80	axial_temp_13H	80	all	marker33	-7.58201	-6.49455	-11.737	NA	marker33_13H_80 - axial_temp_13H	8.07774e-10	2.65715e-12	KO:K01682	Carbon fixation	Carbon	acnB; aconitate hydratase 2 / 2-methylisocitrate dehydratase
KO:K01681	marker33_13H_80	axial_temp_13H	80	all	marker33	5.46967	4.63296	1.73477	NA	marker33_13H_80 - axial_temp_13H	1.18902e-07	8.47436e-10	KO:K01681	Carbon fixation	Carbon	ACO, acnA; aconitate hydratase
KO:K01682	anemone_13H_80	axial_temp_13H	80	all	anemone	-5.94531	-5.03424	-8.05165	NA	anemone_13H_80 - axial_temp_13H	5.49133e-06	1.80636e-08	KO:K01682	Carbon fixation	Carbon	acnB; aconitate hydratase 2 / 2-methylisocitrate dehydratase
KO:K01848	marker33_13H_80	axial_temp_13H	80	all	marker33	17.8334	14.3635	2.77024	NA	marker33_13H_80 - axial_temp_13H	4.01582e-05	5.28398e-07	KO:K01848	Carbon fixation	Carbon	ko:K01848 E5.4.99.2A, mcmA1; methylmalonyl-CoA mutase, N-terminal domain [EC:5.4.99.2]	hydroxypopionate-hydroxybutylate cycle and 3-hydroxypropionate bicycle
KO:K01961	marker113_13H_30	axial_temp_13H	30	all	marker113	-5.21346	-4.46826	-6.20841	NA	marker113_13H_30 - axial_temp_13H	5.00305e-05	2.414e-07	KO:K01961	Carbon fixation	Carbon	ko:K01961 accC; acetyl-CoA carboxylase, biotin carboxylase subunit [EC:6.4.1.2 6.3.4.14]	3-HPB carbon fixation, also fatty acid biosynthesis
KO:K01681	marker113_13H_80	axial_temp_13H	80	all	marker113	5.48783	4.29831	1.6707	NA	marker113_13H_80 - axial_temp_13H	0.000103078	7.62413e-07	KO:K01681	Carbon fixation	Carbon	ACO, acnA; aconitate hydratase
KO:K01682	marker33_13H_30	axial_temp_13H	30	all	marker33	3.19372	2.56736	0.953585	NA	marker33_13H_30 - axial_temp_13H	0.000271186	5.6903e-06	KO:K01682	Carbon fixation	Carbon	acnB; aconitate hydratase 2 / 2-methylisocitrate dehydratase
KO:K01601	anemone_13H_55	axial_temp_13H	55	all	anemone	-16.6808	-13.8106	0	1	anemone_13H_55 - axial_temp_13H	0.000745231	1.18454e-05	KO:K01601	Carbon fixation	Carbon	Ribulose-bisphosphate carboxylase (CBB cycle, rbcSL, cbbL)
KO:K01681	anemone_13H_80	axial_temp_13H	80	all	anemone	4.6893	3.78808	1.01348	NA	anemone_13H_80 - axial_temp_13H	0.00135781	2.23325e-05	KO:K01681	Carbon fixation	Carbon	ACO, acnA; aconitate hydratase
KO:K01963	marker33_13H_80	axial_temp_13H	80	all	marker33	2.38788	2.11238	1.83774	NA	marker33_13H_80 - axial_temp_13H	0.00137182	4.87043e-05	KO:K01963	Carbon fixation	Carbon	ko:K01963 accD; acetyl-CoA carboxylase carboxyl transferase subunit beta [EC:6.4.1.2 2.1.3.15]	3-HPB carbon fixation, also fatty acid biosynthesis
KO:K00171	marker33_13H_80	axial_temp_13H	80	all	marker33	-1.58641	-1.43845	-2.01956	NA	marker33_13H_80 - axial_temp_13H	0.0017152	6.48844e-05	KO:K00171	Carbon fixation	Carbon	porD; pyruvate ferredoxin oxidoreductase delta subunit [EC:1.2.7.1]	TCA cycle
KO:K00297	marker33_13H_30	axial_temp_13H	30	all	marker33	-4.60126	-2.96289	0	1	marker33_13H_30 - axial_temp_13H	0.00221465	8.09809e-05	KO:K00297	Carbon fixation	Carbon	ko:K00297 metF, MTHFR; methylenetetrahydrofolate reductase (NADH) [EC:1.5.1.54]
KO:K00297	marker33_13H_80	axial_temp_13H	80	all	marker33	2.83247	2.37498	1.28935	NA	marker33_13H_80 - axial_temp_13H	0.00292574	0.000134738	KO:K00297	Carbon fixation	Carbon	ko:K00297 metF, MTHFR; methylenetetrahydrofolate reductase (NADH) [EC:1.5.1.54]
KO:K00176	marker33_13H_30	axial_temp_13H	30	all	marker33	1.90399	1.44117	1.30175	NA	marker33_13H_30 - axial_temp_13H	0.00755819	0.000408551	KO:K00176	Carbon fixation	Carbon	korD, oorD; 2-oxoglutarate ferredoxin oxidoreductase subunit delta [EC:1.2.7.3]	TCA cycle
KO:K01682	marker113_13H_30	axial_temp_13H	30	all	marker113	4.56314	3.14364	1.91816	NA	marker113_13H_30 - axial_temp_13H	0.00817944	0.000292587	KO:K01682	Carbon fixation	Carbon	acnB; aconitate hydratase 2 / 2-methylisocitrate dehydratase
KO:K01681	marker33_13H_30	axial_temp_13H	30	all	marker33	-3.86142	-2.12151	-8.38104	NA	marker33_13H_30 - axial_temp_13H	0.0116955	0.000762344	KO:K01681	Carbon fixation	Carbon	ACO, acnA; aconitate hydratase
KO:K00297	anemone_13H_80	axial_temp_13H	80	all	anemone	3.04071	2.41758	1.65388	NA	anemone_13H_80 - axial_temp_13H	0.0128329	0.000640238	KO:K00297	Carbon fixation	Carbon	ko:K00297 metF, MTHFR; methylenetetrahydrofolate reductase (NADH) [EC:1.5.1.54]
KO:K00170	marker33_13H_30	axial_temp_13H	30	all	marker33	0.955775	0.828494	0.802552	NA	marker33_13H_30 - axial_temp_13H	0.0150026	0.00108524	KO:K00170	Carbon fixation	Carbon	ko:K00170 porB; pyruvate ferredoxin oxidoreductase beta subunit [EC:1.2.7.1]	TCA cycle
KO:K01895	marker33_13H_30	axial_temp_13H	30	all	marker33	1.71432	1.26377	1.20773	NA	marker33_13H_30 - axial_temp_13H	0.0160767	0.00120128	KO:K01895	Carbon fixation	Carbon	acs; acetyl-CoA synthetase
KO:K01601	marker113_13H_30	axial_temp_13H	30	all	marker113	-18.314	-3.78988	0	1	marker113_13H_30 - axial_temp_13H	0.0173804	0.000939483	KO:K01601	Carbon fixation	Carbon	Ribulose-bisphosphate carboxylase (CBB cycle, rbcSL, cbbL)
KO:K01674	marker33_13H_55	axial_temp_13H	55	all	marker33	2.61592	1.88147	1.63814	NA	marker33_13H_55 - axial_temp_13H	0.0208111	0.000635145	KO:K01674	Carbon fixation	Carbon	ko:K01674 cah; carbonic anhydrase [EC:4.2.1.1]
KO:K01674	marker113_13H_80	axial_temp_13H	80	all	marker113	-4.56028	-2.61384	0	1	marker113_13H_80 - axial_temp_13H	0.0210837	0.000810912	KO:K01674	Carbon fixation	Carbon	ko:K01674 cah; carbonic anhydrase [EC:4.2.1.1]
KO:K01674	marker33_13H_80	axial_temp_13H	80	all	marker33	-2.73903	-1.98968	-4.32157	NA	marker33_13H_80 - axial_temp_13H	0.0244448	0.00273533	KO:K01674	Carbon fixation	Carbon	ko:K01674 cah; carbonic anhydrase [EC:4.2.1.1]
KO:K00170	marker33_13H_80	axial_temp_13H	80	all	marker33	-0.893062	-0.766965	-1.0475	NA	marker33_13H_80 - axial_temp_13H	0.026675	0.00308576	KO:K00170	Carbon fixation	Carbon	ko:K00170 porB; pyruvate ferredoxin oxidoreductase beta subunit [EC:1.2.7.1]	TCA cycle
KO:K00176	marker113_13H_30	axial_temp_13H	30	all	marker113	3.015	2.05518	1.99667	NA	marker113_13H_30 - axial_temp_13H	0.0272295	0.00183983	KO:K00176	Carbon fixation	Carbon	korD, oorD; 2-oxoglutarate ferredoxin oxidoreductase subunit delta [EC:1.2.7.3]	TCA cycle
KO:K01895	marker33_13H_80	axial_temp_13H	80	all	marker33	-1.6064	-1.29389	-2.18787	NA	marker33_13H_80 - axial_temp_13H	0.0283149	0.00333958	KO:K01895	Carbon fixation	Carbon	acs; acetyl-CoA synthetase
KO:K01895	marker113_13H_80	axial_temp_13H	80	all	marker113	-2.37254	-1.5748	-3.25228	NA	marker113_13H_80 - axial_temp_13H	0.0313169	0.00162144	KO:K01895	Carbon fixation	Carbon	acs; acetyl-CoA synthetase
KO:K00172	marker33_13H_80	axial_temp_13H	80	all	marker33	-1.41022	-1.13085	-2.00693	NA	marker33_13H_80 - axial_temp_13H	0.0352156	0.00457571	KO:K00172	Carbon fixation	Carbon	porC, porG; pyruvate ferredoxin oxidoreductase gamma subunit [EC:1.2.7.1]	TCA cycle
KO:K01681	marker113_13H_55	axial_temp_13H	55	all	marker113	-4.05653	-1.89352	-9.50098	NA	marker113_13H_55 - axial_temp_13H	0.0372886	0.00130837	KO:K01681	Carbon fixation	Carbon	ACO, acnA; aconitate hydratase
KO:K00176	anemone_13H_80	axial_temp_13H	80	all	anemone	-2.03653	-1.53754	-2.55248	NA	anemone_13H_80 - axial_temp_13H	0.0415858	0.00332869	KO:K00176	Carbon fixation	Carbon	korD, oorD; 2-oxoglutarate ferredoxin oxidoreductase subunit delta [EC:1.2.7.3]	TCA cycle
KO:K01682	anemone_13H_30	axial_temp_13H	30	all	anemone	2.83658	1.8264	0.642207	NA	anemone_13H_30 - axial_temp_13H	0.0473405	0.00127176	KO:K01682	Carbon fixation	Carbon	acnB; aconitate hydratase 2 / 2-methylisocitrate dehydratase
KO:K01610	marker33_13H_30	axial_temp_13H	30	all	marker33	4.0883	3.8933	1.26994	NA	marker33_13H_30 - axial_temp_13H	2.20794e-19	3.51024e-22	KO:K01610	Energy metabolism	Carbon	pckA; phosphoenolpyruvate carboxykinase (ATP) [EC:4.1.1.49]
KO:K01610	marker113_13H_55	axial_temp_13H	55	all	marker113	3.34403	3.10017	0.456305	NA	marker113_13H_55 - axial_temp_13H	4.8767e-12	8.02089e-15	KO:K01610	Energy metabolism	Carbon	pckA; phosphoenolpyruvate carboxykinase (ATP) [EC:4.1.1.49]
KO:K01610	marker33_13H_80	axial_temp_13H	80	all	marker33	-6.83121	-5.80879	0	1	marker33_13H_80 - axial_temp_13H	1.63528e-09	6.27575e-12	KO:K01610	Energy metabolism	Carbon	pckA; phosphoenolpyruvate carboxykinase (ATP) [EC:4.1.1.49]
KO:K01610	anemone_13H_30	axial_temp_13H	30	all	anemone	3.23783	2.92117	0.43062	NA	anemone_13H_30 - axial_temp_13H	1.31058e-07	3.04171e-10	KO:K01610	Energy metabolism	Carbon	pckA; phosphoenolpyruvate carboxykinase (ATP) [EC:4.1.1.49]
KO:K01610	anemone_13H_55	axial_temp_13H	55	all	anemone	3.11329	2.84509	0.625312	NA	anemone_13H_55 - axial_temp_13H	1.75659e-07	6.06975e-10	KO:K01610	Energy metabolism	Carbon	pckA; phosphoenolpyruvate carboxykinase (ATP) [EC:4.1.1.49]
KO:K01610	marker33_13H_55	axial_temp_13H	55	all	marker33	2.76958	2.55451	0.102011	NA	marker33_13H_55 - axial_temp_13H	3.97322e-07	2.58001e-10	KO:K01610	Energy metabolism	Carbon	pckA; phosphoenolpyruvate carboxykinase (ATP) [EC:4.1.1.49]
KO:K00873	marker33_13H_30	axial_temp_13H	30	all	marker33	-5.82861	-4.79119	-9.22407	NA	marker33_13H_30 - axial_temp_13H	1.18668e-05	1.41496e-07	KO:K00873	Energy metabolism	Carbon	ko:K00873 PK, pyk; pyruvate kinase [EC:2.7.1.40]	Glycolysis
COG1012	marker33_13H_80	axial_temp_13H	80	all	marker33	-5.44345	-4.25755	0	1	marker33_13H_80 - axial_temp_13H	3.82152e-05	4.8188e-07	COG1012	Energy metabolism	Carbon	Acyl-CoA reductase or other NAD-dependent aldehyde dehydrogenase; acetaldehyde dehydrogenase / alcohol dehydrogenase	glycolysis and also fatty acid metabolism
KO:K01610	marker113_13H_80	axial_temp_13H	80	all	marker113	-5.96804	-4.63128	0	1	marker113_13H_80 - axial_temp_13H	4.11787e-05	2.13203e-07	KO:K01610	Energy metabolism	Carbon	pckA; phosphoenolpyruvate carboxykinase (ATP) [EC:4.1.1.49]
KO:K01610	anemone_13H_80	axial_temp_13H	80	all	anemone	-6.7361	-5.30479	-9.16357	NA	anemone_13H_80 - axial_temp_13H	7.07486e-05	3.10301e-07	KO:K01610	Energy metabolism	Carbon	pckA; phosphoenolpyruvate carboxykinase (ATP) [EC:4.1.1.49]
KO:K00161	marker33_13H_55	axial_temp_13H	55	all	marker33	4.30246	3.31097	1.8333	NA	marker33_13H_55 - axial_temp_13H	0.000158555	9.2913e-07	KO:K00161	Energy metabolism	Carbon	ko:K00161 PDHA, pdhA; pyruvate dehydrogenase E1 component subunit alpha [EC:1.2.4.1]	Glycolysis
COG1012	marker113_13H_55	axial_temp_13H	55	all	marker113	3.03642	2.58541	0.870956	NA	marker113_13H_55 - axial_temp_13H	0.000163136	1.1627e-06	COG1012	Energy metabolism	Carbon	Acyl-CoA reductase or other NAD-dependent aldehyde dehydrogenase; acetaldehyde dehydrogenase / alcohol dehydrogenase	glycolysis and also fatty acid metabolism
KO:K01679	marker33_13H_30	axial_temp_13H	30	all	marker33	4.94498	3.62478	1.46076	NA	marker33_13H_30 - axial_temp_13H	0.000289784	7.14093e-06	KO:K01679	Energy metabolism	Carbon	ko:K01679 E4.2.1.2B, fumC, FH; fumarate hydratase, class II [EC:4.2.1.2]
KO:K00627	anemone_13H_55	axial_temp_13H	55	all	anemone	3.48569	2.86115	2.44305	NA	anemone_13H_55 - axial_temp_13H	0.000381807	5.54109e-06	KO:K00627	Energy metabolism	Carbon	ko:K00627 DLAT, aceF, pdhC; pyruvate dehydrogenase E2 component (dihydrolipoyllysine-residue acetyltransferase) [EC:2.3.1.12]	Carbohydrate metabolism; TCA
COG1012	marker33_13H_55	axial_temp_13H	55	all	marker33	2.84247	2.41161	1.11271	NA	marker33_13H_55 - axial_temp_13H	0.000633932	6.99795e-06	COG1012	Energy metabolism	Carbon	Acyl-CoA reductase or other NAD-dependent aldehyde dehydrogenase; acetaldehyde dehydrogenase / alcohol dehydrogenase	glycolysis and also fatty acid metabolism
KO:K01628	marker33_13H_80	axial_temp_13H	80	all	marker33	2.92907	2.49912	1.81366	NA	marker33_13H_80 - axial_temp_13H	0.00137182	4.88862e-05	KO:K01628	Energy metabolism	Carbon	ko:K01628 fucA; L-fuculose-phosphate aldolase [EC:4.1.2.17]	fructose and mannose metabolism
KO:K01624	marker113_13H_80	axial_temp_13H	80	all	marker113	-5.78768	-3.97	0	1	marker113_13H_80 - axial_temp_13H	0.00171513	2.28345e-05	KO:K01624	Energy metabolism	Carbon	ko:K01624 FBA, fbaA; fructose-bisphosphate aldolase, class II [EC:4.1.2.13]	Glycolysis
COG1012	marker33_13H_30	axial_temp_13H	30	all	marker33	2.46102	1.91027	0.220551	NA	marker33_13H_30 - axial_temp_13H	0.00179604	6.1192e-05	COG1012	Energy metabolism	Carbon	Acyl-CoA reductase or other NAD-dependent aldehyde dehydrogenase; acetaldehyde dehydrogenase / alcohol dehydrogenase	glycolysis and also fatty acid metabolism
KO:K01624	anemone_13H_80	axial_temp_13H	80	all	anemone	-4.42023	-3.562	-5.93006	NA	anemone_13H_80 - axial_temp_13H	0.00214706	4.59075e-05	KO:K01624	Energy metabolism	Carbon	ko:K01624 FBA, fbaA; fructose-bisphosphate aldolase, class II [EC:4.1.2.13]	Glycolysis
COG2220	marker113_13H_80	axial_temp_13H	80	all	marker113	6.58883	4.08038	2.5795	NA	marker113_13H_80 - axial_temp_13H	0.00228121	3.20584e-05	COG2220	Energy metabolism	Carbon	L-ascorbate lactonase UlaG, metallo-beta-lactamase superfamily [Carbohydrate transport and metabolism]
KO:K00161	marker33_13H_80	axial_temp_13H	80	all	marker33	-4.82641	-3.36961	0	1	marker33_13H_80 - axial_temp_13H	0.00247455	0.000104463	KO:K00161	Energy metabolism	Carbon	ko:K00161 PDHA, pdhA; pyruvate dehydrogenase E1 component subunit alpha [EC:1.2.4.1]	Glycolysis
KO:K01678	marker113_13H_30	axial_temp_13H	30	all	marker113	-9.31107	-5.5753	0	1	marker113_13H_30 - axial_temp_13H	0.00263314	5.23279e-05	KO:K01678	Energy metabolism	Carbon	ko:K01678 E4.2.1.2AB, fumB; fumarate hydratase subunit beta [EC:4.2.1.2]	TCA cycle
COG2220	marker33_13H_80	axial_temp_13H	80	all	marker33	4.83231	3.3104	1.03986	NA	marker33_13H_80 - axial_temp_13H	0.00307377	0.000147135	COG2220	Energy metabolism	Carbon	L-ascorbate lactonase UlaG, metallo-beta-lactamase superfamily [Carbohydrate transport and metabolism]
KO:K01711	marker113_13H_80	axial_temp_13H	80	all	marker113	3.95694	3.1073	2.62214	NA	marker113_13H_80 - axial_temp_13H	0.00315887	5.14017e-05	KO:K01711	Energy metabolism	Carbon	ko:K01711 gmd, GMDS; GDPmannose 4,6-dehydratase [EC:4.2.1.47]	fructose and mannose metabolism
KO:K00029	anemone_13H_80	axial_temp_13H	80	all	anemone	-5.31236	-3.8601	-6.68753	NA	anemone_13H_80 - axial_temp_13H	0.00411793	0.000110624	KO:K00029	Energy metabolism	Carbon	maeB; malate dehydrogenase (oxaloacetate-decarboxylating)(NADP+) [EC:1.1.1.40]
KO:K00161	marker113_13H_55	axial_temp_13H	55	all	marker113	3.47723	2.53426	0.32768	NA	marker113_13H_55 - axial_temp_13H	0.00464946	7.90204e-05	KO:K00161	Energy metabolism	Carbon	ko:K00161 PDHA, pdhA; pyruvate dehydrogenase E1 component subunit alpha [EC:1.2.4.1]	Glycolysis
COG1012	anemone_13H_80	axial_temp_13H	80	all	anemone	-5.44223	-3.85115	-7.74776	NA	anemone_13H_80 - axial_temp_13H	0.0046898	0.000145346	COG1012	Energy metabolism	Carbon	Acyl-CoA reductase or other NAD-dependent aldehyde dehydrogenase; acetaldehyde dehydrogenase / alcohol dehydrogenase	glycolysis and also fatty acid metabolism
KO:K01677	marker113_13H_30	axial_temp_13H	30	all	marker113	-10.1924	-5.22423	0	1	marker113_13H_30 - axial_temp_13H	0.00507097	0.000137053	KO:K01677	Energy metabolism	Carbon	ko:K01677 E4.2.1.2AA, fumA; fumarate hydratase subunit alpha [EC:4.2.1.2]	TCA cycle
KO:K00873	marker113_13H_30	axial_temp_13H	30	all	marker113	-8.76001	-4.73615	0	1	marker113_13H_30 - axial_temp_13H	0.00517068	0.00016441	KO:K00873	Energy metabolism	Carbon	ko:K00873 PK, pyk; pyruvate kinase [EC:2.7.1.40]	Glycolysis
KO:K01610	marker113_13H_30	axial_temp_13H	30	all	marker113	2.59393	2.06893	-0.631748	NA	marker113_13H_30 - axial_temp_13H	0.00517068	0.000148186	KO:K01610	Energy metabolism	Carbon	pckA; phosphoenolpyruvate carboxykinase (ATP) [EC:4.1.1.49]
KO:K01679	marker113_13H_30	axial_temp_13H	30	all	marker113	7.40878	4.42839	3.54008	NA	marker113_13H_30 - axial_temp_13H	0.00517068	0.000153602	KO:K01679	Energy metabolism	Carbon	ko:K01679 E4.2.1.2B, fumC, FH; fumarate hydratase, class II [EC:4.2.1.2]
KO:K00161	anemone_13H_80	axial_temp_13H	80	all	anemone	-6.30125	-4.05424	0	1	anemone_13H_80 - axial_temp_13H	0.00517776	0.000177655	KO:K00161	Energy metabolism	Carbon	ko:K00161 PDHA, pdhA; pyruvate dehydrogenase E1 component subunit alpha [EC:1.2.4.1]	Glycolysis
COG1052	marker33_13H_30	axial_temp_13H	30	all	marker33	3.56231	2.29414	1.66938	NA	marker33_13H_30 - axial_temp_13H	0.00553152	0.000265972	COG1052	Energy metabolism	Carbon	Lactate dehydrogenase or related 2-hydroxyacid dehydrogenase	pyruvate metabolism
KO:K00627	marker33_13H_80	axial_temp_13H	80	all	marker33	-3.77565	-2.71574	0	1	marker33_13H_80 - axial_temp_13H	0.00785416	0.00051595	KO:K00627	Energy metabolism	Carbon	ko:K00627 DLAT, aceF, pdhC; pyruvate dehydrogenase E2 component (dihydrolipoyllysine-residue acetyltransferase) [EC:2.3.1.12]	Carbohydrate metabolism; TCA
KO:K01784	marker113_13H_30	axial_temp_13H	30	all	marker113	-8.26662	-4.31845	0	1	marker113_13H_30 - axial_temp_13H	0.00787348	0.000275384	KO:K01784	Energy metabolism	Carbon	ko:K01784 galE, GALE; UDP-glucose 4-epimerase [EC:5.1.3.2]	Galactose metabolism
KO:K00104	anemone_13H_80	axial_temp_13H	80	all	anemone	-1.94092	-1.65763	-2.19173	NA	anemone_13H_80 - axial_temp_13H	0.00902029	0.000375845	KO:K00104	Energy metabolism	Carbon	glcD; glycolate dehydrogenase FAD-linked subunit [EC:1.1.99.14]
KO:K01006	marker33_13H_80	axial_temp_13H	80	all	marker33	4.8147	2.89551	1.9085	NA	marker33_13H_80 - axial_temp_13H	0.0106826	0.000832311	KO:K01006	Energy metabolism	Carbon	ko:K01006 ppdK; pyruvate, orthophosphate dikinase [EC:2.7.9.1]	Glycolysis
COG0123	marker113_13H_80	axial_temp_13H	80	all	marker113	5.10164	3.07634	2.58174	NA	marker113_13H_80 - axial_temp_13H	0.0116262	0.000311222	COG0123	Energy metabolism	Carbon	Acetoin utilization deacetylase AcuC or a related deacetylase
KO:K01091	marker33_13H_80	axial_temp_13H	80	all	marker33	-3.85728	-2.61652	0	1	marker33_13H_80 - axial_temp_13H	0.0124055	0.000999782	KO:K01091	Energy metabolism	Carbon	ko:K01091 gph; phosphoglycolate phosphatase [EC:3.1.3.18]	Glyoxylate and dicarboxylate metabolism
COG1012	marker113_13H_80	axial_temp_13H	80	all	marker113	-4.48885	-2.90014	0	1	marker113_13H_80 - axial_temp_13H	0.0126632	0.000355917	COG1012	Energy metabolism	Carbon	Acyl-CoA reductase or other NAD-dependent aldehyde dehydrogenase; acetaldehyde dehydrogenase / alcohol dehydrogenase	glycolysis and also fatty acid metabolism
KO:K00937	marker33_13H_80	axial_temp_13H	80	all	marker33	3.34533	2.40238	1.47405	NA	marker33_13H_80 - axial_temp_13H	0.0138921	0.00116529	KO:K00937	Energy metabolism	Carbon	ko:K00937 ppk1; polyphosphate kinase [EC:2.7.4.1]	oxidative phosphorylation
KO:K00161	anemone_13H_55	axial_temp_13H	55	all	anemone	3.76173	2.42522	0.984722	NA	anemone_13H_55 - axial_temp_13H	0.0157134	0.000456091	KO:K00161	Energy metabolism	Carbon	ko:K00161 PDHA, pdhA; pyruvate dehydrogenase E1 component subunit alpha [EC:1.2.4.1]	Glycolysis
KO:K00104	marker33_13H_30	axial_temp_13H	30	all	marker33	1.31936	1.03433	1.02058	NA	marker33_13H_30 - axial_temp_13H	0.0219823	0.0017474	KO:K00104	Energy metabolism	Carbon	glcD; glycolate dehydrogenase FAD-linked subunit [EC:1.1.99.14]
KO:K01624	anemone_13H_55	axial_temp_13H	55	all	anemone	3.141	2.14896	1.81492	NA	anemone_13H_55 - axial_temp_13H	0.0229201	0.000728629	KO:K01624	Energy metabolism	Carbon	ko:K01624 FBA, fbaA; fructose-bisphosphate aldolase, class II [EC:4.1.2.13]	Glycolysis
KO:K01624	marker33_13H_80	axial_temp_13H	80	all	marker33	-2.614	-1.94727	-4.32481	NA	marker33_13H_80 - axial_temp_13H	0.02296	0.00245461	KO:K01624	Energy metabolism	Carbon	ko:K01624 FBA, fbaA; fructose-bisphosphate aldolase, class II [EC:4.1.2.13]	Glycolysis
KO:K00971	marker33_13H_55	axial_temp_13H	55	all	marker33	2.82633	1.90533	1.51033	NA	marker33_13H_55 - axial_temp_13H	0.0238029	0.00077282	KO:K00971	Energy metabolism	Carbon	ko:K00971 manC, cpsB; mannose-1-phosphate guanylyltransferase [EC:2.7.7.13]	fructose and mannose metabolism
KO:K01535	marker113_13H_30	axial_temp_13H	30	all	marker113	-8.11668	-3.21222	0	1	marker113_13H_30 - axial_temp_13H	0.0238916	0.00144337	KO:K01535	Energy metabolism	Carbon	ko:K01535 PMA1, PMA2; H+-transporting ATPase [EC:7.1.2.1]	oxidative phosphorylation
KO:K00971	marker33_13H_80	axial_temp_13H	80	all	marker33	-3.54343	-2.28212	0	1	marker33_13H_80 - axial_temp_13H	0.0244448	0.00274736	KO:K00971	Energy metabolism	Carbon	ko:K00971 manC, cpsB; mannose-1-phosphate guanylyltransferase [EC:2.7.7.13]	fructose and mannose metabolism
KO:K00029	marker113_13H_80	axial_temp_13H	80	all	marker113	-4.58513	-2.52968	-8.40769	NA	marker113_13H_80 - axial_temp_13H	0.0244558	0.000997987	KO:K00029	Energy metabolism	Carbon	maeB; malate dehydrogenase (oxaloacetate-decarboxylating)(NADP+) [EC:1.1.1.40]
KO:K01535	marker33_13H_30	axial_temp_13H	30	all	marker33	-3.61568	-1.77292	-4.59543	NA	marker33_13H_30 - axial_temp_13H	0.0248821	0.0020768	KO:K01535	Energy metabolism	Carbon	ko:K01535 PMA1, PMA2; H+-transporting ATPase [EC:7.1.2.1]	oxidative phosphorylation
KO:K00239	anemone_13H_80	axial_temp_13H	80	all	anemone	-1.81318	-1.46572	-2.04631	NA	anemone_13H_80 - axial_temp_13H	0.0250954	0.00156846	KO:K00239	Energy metabolism	Carbon	ko:K00239 sdhA, frdA; succinate dehydrogenase flavoprotein subunit [EC:1.3.5.1]	TCA cycle and oxidative phosphorylation
COG1052	marker33_13H_80	axial_temp_13H	80	all	marker33	-3.88549	-2.31804	0	1	marker33_13H_80 - axial_temp_13H	0.0273794	0.00319726	COG1052	Energy metabolism	Carbon	Lactate dehydrogenase or related 2-hydroxyacid dehydrogenase	pyruvate metabolism
COG2814	marker33_13H_80	axial_temp_13H	80	all	marker33	-5.03391	-2.39783	0	1	marker33_13H_80 - axial_temp_13H	0.0286734	0.00344269	COG2814	Energy metabolism	Carbon	Predicted arabinose efflux permease AraJ, MFS family [Carbohydrate transport and metabolism]
COG1052	anemone_13H_80	axial_temp_13H	80	all	anemone	-5.38826	-2.85417	0	1	anemone_13H_80 - axial_temp_13H	0.0316828	0.00229283	COG1052	Energy metabolism	Carbon	Lactate dehydrogenase or related 2-hydroxyacid dehydrogenase	pyruvate metabolism
KO:K00131	marker33_13H_80	axial_temp_13H	80	all	marker33	5.48735	2.25337	1.60491	NA	marker33_13H_80 - axial_temp_13H	0.0353461	0.00461204	KO:K00131	Energy metabolism	Carbon	ko:K00131 gapN; glyceraldehyde-3-phosphate dehydrogenase (NADP+) [EC:1.2.1.9]
KO:K00161	marker113_13H_30	axial_temp_13H	30	all	marker113	-7.20945	-2.63233	0	1	marker113_13H_30 - axial_temp_13H	0.0403852	0.0034947	KO:K00161	Energy metabolism	Carbon	ko:K00161 PDHA, pdhA; pyruvate dehydrogenase E1 component subunit alpha [EC:1.2.4.1]	Glycolysis
KO:K00850	marker33_13H_80	axial_temp_13H	80	all	marker33	-3.12314	-1.9301	0	1	marker33_13H_80 - axial_temp_13H	0.044996	0.00661125	KO:K00850	Energy metabolism	Carbon	ko:K00850 pfkA, PFK; 6-phosphofructokinase 1 [EC:2.7.1.11]
KO:K00850	anemone_13H_80	axial_temp_13H	80	all	anemone	-4.55233	-2.52327	0	1	anemone_13H_80 - axial_temp_13H	0.0451614	0.00368917	KO:K00850	Energy metabolism	Carbon	ko:K00850 pfkA, PFK; 6-phosphofructokinase 1 [EC:2.7.1.11]
COG2220	marker33_13H_30	axial_temp_13H	30	all	marker33	-4.41608	-1.50028	0	1	marker33_13H_30 - axial_temp_13H	0.0478727	0.00479488	COG2220	Energy metabolism	Carbon	L-ascorbate lactonase UlaG, metallo-beta-lactamase superfamily [Carbohydrate transport and metabolism]
KO:K02109	anemone_13H_30	axial_temp_13H	30	all	anemone	2.23039	1.5818	1.77086	NA	anemone_13H_30 - axial_temp_13H	0.0499487	0.00154905	KO:K02109	Energy metabolism	Carbon	ko:K02109 ATPF0B, atpF; F-type H+-transporting ATPase subunit b	oxidative phosphorylation
KO:K11749	marker33_13H_80	axial_temp_13H	80	all	marker33	1.95872	1.57554	1.49728	NA	marker33_13H_80 - axial_temp_13H	0.0212439	0.00216632	KO:K11749	Signaling and cellular processes	Cell growth and death	ko:K11749 rseP; regulator of sigma E protease [EC:3.4.24.-]	Peptidases and inhibitors
COG3401	marker33_13H_55	axial_temp_13H	55	all	marker33	3.51649	2.18493	2.04044	NA	marker33_13H_55 - axial_temp_13H	0.0160756	0.000480182	COG3401	Signaling and cellular processes	Cell morphology	Fibronectin type 3 domain
COG3401	marker33_13H_80	axial_temp_13H	80	all	marker33	-4.07377	-2.48485	0	1	marker33_13H_80 - axial_temp_13H	0.0205494	0.00208423	COG3401	Signaling and cellular processes	Cell morphology	Fibronectin type 3 domain
COG3401	anemone_13H_80	axial_temp_13H	80	all	anemone	-5.57965	-3.03109	0	1	anemone_13H_80 - axial_temp_13H	0.0262295	0.00166811	COG3401	Signaling and cellular processes	Cell morphology	Fibronectin type 3 domain
COG1344	marker33_13H_30	axial_temp_13H	30	all	marker33	5.54381	4.54069	1.82061	NA	marker33_13H_30 - axial_temp_13H	1.18668e-05	1.33026e-07	COG1344	Cell motility	Cell motility	COG1344: flgL; flagellin and related hook-associated protein
KO:K13626	marker33_13H_55	axial_temp_13H	55	all	marker33	3.84679	3.19855	1.8509	NA	marker33_13H_55 - axial_temp_13H	2.1188e-05	6.87923e-08	KO:K13626	Cell motility	Cell motility	ko:K13626 fliW; flagellar assembly factor FliW
COG3018	marker33_13H_30	axial_temp_13H	30	all	marker33	3.1658	2.629	1.3272	NA	marker33_13H_30 - axial_temp_13H	8.89657e-05	1.48512e-06	COG3018	Cell motility	Cell motility	Flagellar basal body lipoprotein FlgP, LPP20 family [Cell motility]
KO:K13626	marker113_13H_55	axial_temp_13H	55	all	marker113	3.46252	2.83274	0.721089	NA	marker113_13H_55 - axial_temp_13H	0.000172016	1.3203e-06	KO:K13626	Cell motility	Cell motility	ko:K13626 fliW; flagellar assembly factor FliW
KO:K02390	anemone_13H_80	axial_temp_13H	80	all	anemone	-2.63308	-2.41904	-3.07313	NA	anemone_13H_80 - axial_temp_13H	0.000313253	2.57609e-06	KO:K02390	Cell motility	Cell motility	ko:K02390 flgE; flagellar hook protein FlgE
KO:K02404	anemone_13H_80	axial_temp_13H	80	all	anemone	3.81473	3.1845	2.73888	NA	anemone_13H_80 - axial_temp_13H	0.00240836	5.28149e-05	KO:K02404	Cell motility	Cell motility	ko:K02404 flhF; flagellar biosynthesis protein FlhF
COG3018	marker33_13H_80	axial_temp_13H	80	all	marker33	-4.18694	-3.07472	0	1	marker33_13H_80 - axial_temp_13H	0.00307377	0.000148296	COG3018	Cell motility	Cell motility	Flagellar basal body lipoprotein FlgP, LPP20 family [Cell motility]
COG3018	marker113_13H_30	axial_temp_13H	30	all	marker113	4.33164	3.23581	2.11338	NA	marker113_13H_30 - axial_temp_13H	0.00370727	9.08461e-05	COG3018	Cell motility	Cell motility	Flagellar basal body lipoprotein FlgP, LPP20 family [Cell motility]
COG1344	marker33_13H_55	axial_temp_13H	55	all	marker33	-5.41893	-2.85627	0	1	marker33_13H_55 - axial_temp_13H	0.00459409	8.71455e-05	COG1344	Cell motility	Cell motility	COG1344: flgL; flagellin and related hook-associated protein
KO:K02388	marker33_13H_80	axial_temp_13H	80	all	marker33	-2.54121	-2.13583	-3.83235	NA	marker33_13H_80 - axial_temp_13H	0.00501043	0.000270603	KO:K02388	Cell motility	Cell motility	ko:K02388 flgC; flagellar basal-body rod protein FlgC
KO:K02388	marker113_13H_55	axial_temp_13H	55	all	marker113	2.2478	1.90161	1.28877	NA	marker113_13H_55 - axial_temp_13H	0.00594692	0.000110853	KO:K02388	Cell motility	Cell motility	ko:K02388 flgC; flagellar basal-body rod protein FlgC
KO:K02390	marker113_13H_30	axial_temp_13H	30	all	marker113	2.8958	2.23691	1.9259	NA	marker113_13H_30 - axial_temp_13H	0.00595757	0.000203637	KO:K02390	Cell motility	Cell motility	ko:K02390 flgE; flagellar hook protein FlgE
COG3018	anemone_13H_80	axial_temp_13H	80	all	anemone	-5.59514	-3.79436	0	1	anemone_13H_80 - axial_temp_13H	0.00637261	0.0002236	COG3018	Cell motility	Cell motility	Flagellar basal body lipoprotein FlgP, LPP20 family [Cell motility]
COG1344	marker113_13H_30	axial_temp_13H	30	all	marker113	6.77111	3.95339	2.57443	NA	marker113_13H_30 - axial_temp_13H	0.00820394	0.000299985	COG1344	Cell motility	Cell motility	COG1344: flgL; flagellin and related hook-associated protein
KO:K13626	marker33_13H_80	axial_temp_13H	80	all	marker33	-3.80588	-2.673	0	1	marker33_13H_80 - axial_temp_13H	0.00940529	0.000696115	KO:K13626	Cell motility	Cell motility	ko:K13626 fliW; flagellar assembly factor FliW
KO:K02416	marker33_13H_80	axial_temp_13H	80	all	marker33	-2.82053	-2.17618	-3.79833	NA	marker33_13H_80 - axial_temp_13H	0.0125588	0.00103668	KO:K02416	Cell motility	Cell motility	ko:K02416 fliM; flagellar motor switch protein FliM	Also chemotaxis
KO:K13626	anemone_13H_80	axial_temp_13H	80	all	anemone	-5.22235	-3.34819	0	1	anemone_13H_80 - axial_temp_13H	0.0130007	0.000677118	KO:K13626	Cell motility	Cell motility	ko:K13626 fliW; flagellar assembly factor FliW
COG1344	anemone_13H_55	axial_temp_13H	55	all	anemone	-6.56533	-2.71755	0	1	anemone_13H_55 - axial_temp_13H	0.0134433	0.000362329	COG1344	Cell motility	Cell motility	COG1344: flgL; flagellin and related hook-associated protein
KO:K13626	anemone_13H_55	axial_temp_13H	55	all	anemone	2.95157	2.16805	0.586862	NA	anemone_13H_55 - axial_temp_13H	0.0164808	0.000489753	KO:K13626	Cell motility	Cell motility	ko:K13626 fliW; flagellar assembly factor FliW
KO:K02417	marker33_13H_80	axial_temp_13H	80	all	marker33	-1.89543	-1.52747	-2.32464	NA	marker33_13H_80 - axial_temp_13H	0.0219834	0.00228993	KO:K02417	Cell motility	Cell motility	ko:K02417 fliN; flagellar motor switch protein FliN	Also chemotaxis
KO:K02408	anemone_13H_80	axial_temp_13H	80	all	anemone	-4.97481	-3.03172	-5.64548	NA	anemone_13H_80 - axial_temp_13H	0.0227458	0.00135926	KO:K02408	Cell motility	Cell motility	ko:K02408 fliE; flagellar hook-basal body complex protein FliE
KO:K02388	marker113_13H_30	axial_temp_13H	30	all	marker113	3.20269	2.16832	1.7575	NA	marker113_13H_30 - axial_temp_13H	0.0244012	0.00153235	KO:K02388	Cell motility	Cell motility	ko:K02388 flgC; flagellar basal-body rod protein FlgC
COG1344	marker113_13H_55	axial_temp_13H	55	all	marker113	-4.87907	-2.10452	0	1	marker113_13H_55 - axial_temp_13H	0.0247436	0.000705409	COG1344	Cell motility	Cell motility	COG1344: flgL; flagellin and related hook-associated protein
KO:K02405	marker33_13H_80	axial_temp_13H	80	all	marker33	-3.21612	-2.14628	-5.34586	NA	marker33_13H_80 - axial_temp_13H	0.0273794	0.00319044	KO:K02405	Cell motility	Cell motility	ko:K02405 fliA, whiG; RNA polymerase sigma factor FliA	Also biofilm formation
KO:K02406	marker33_13H_80	axial_temp_13H	80	all	marker33	-1.71835	-1.35241	-2.2063	NA	marker33_13H_80 - axial_temp_13H	0.0333037	0.00418122	KO:K02406	Cell motility	Cell motility	ko:K02406 fliC, hag; flagellin
KO:K02414	marker33_13H_80	axial_temp_13H	80	all	marker33	-3.70754	-2.14056	0	1	marker33_13H_80 - axial_temp_13H	0.0369889	0.00502919	KO:K02414	Cell motility	Cell motility	ko:K02414 fliK; flagellar hook-length control protein FliK
KO:K02414	anemone_13H_80	axial_temp_13H	80	all	anemone	-5.21037	-2.66106	0	1	anemone_13H_80 - axial_temp_13H	0.0412533	0.00324005	KO:K02414	Cell motility	Cell motility	ko:K02414 fliK; flagellar hook-length control protein FliK
KO:K02406	anemone_13H_80	axial_temp_13H	80	all	anemone	-2.19801	-1.63716	-2.62082	NA	anemone_13H_80 - axial_temp_13H	0.0416398	0.00337867	KO:K02406	Cell motility	Cell motility	ko:K02406 fliC, hag; flagellin
COG1344	marker33_13H_80	axial_temp_13H	80	all	marker33	2.89487	1.88173	-0.931084	NA	marker33_13H_80 - axial_temp_13H	0.0429774	0.00614972	COG1344	Cell motility	Cell motility	COG1344: flgL; flagellin and related hook-associated protein
KO:K02414	marker113_13H_30	axial_temp_13H	30	all	marker113	4.9277	2.41698	2.34293	NA	marker113_13H_30 - axial_temp_13H	0.0446212	0.00417236	KO:K02414	Cell motility	Cell motility	ko:K02414 fliK; flagellar hook-length control protein FliK
COG1344	anemone_13H_80	axial_temp_13H	80	all	anemone	3.76667	2.32314	0.179938	NA	anemone_13H_80 - axial_temp_13H	0.0468952	0.00393364	COG1344	Cell motility	Cell motility	COG1344: flgL; flagellin and related hook-associated protein
COG0784	marker33_13H_30	axial_temp_13H	30	all	marker33	3.45441	2.43309	1.19915	NA	marker33_13H_30 - axial_temp_13H	0.00247784	9.25742e-05	COG0784	Signaling and cellular processes	Chemotaxis	CheY-like REC (receiver) domain, includes chemotaxis protein CheY and sporulation regulator Spo0F
COG0784	marker33_13H_80	axial_temp_13H	80	all	marker33	-4.31666	-3.06876	-4.72559	NA	marker33_13H_80 - axial_temp_13H	0.00409387	0.000213222	COG0784	Signaling and cellular processes	Chemotaxis	CheY-like REC (receiver) domain, includes chemotaxis protein CheY and sporulation regulator Spo0F
KO:K03407	marker33_13H_80	axial_temp_13H	80	all	marker33	-2.73728	-2.25249	-3.53179	NA	marker33_13H_80 - axial_temp_13H	0.00556961	0.000311459	KO:K03407	Signaling and cellular processes	Chemotaxis	ko:K03407 cheA; two-component system, chemotaxis family, sensor kinase CheA [EC:2.7.13.3]
COG0840	anemone_13H_80	axial_temp_13H	80	all	anemone	-3.52292	-2.79567	-4.21539	NA	anemone_13H_80 - axial_temp_13H	0.00853312	0.000350868	COG0840	Signaling and cellular processes	Chemotaxis	Methyl-accepting chemotaxis protein (MCP)
KO:K03415	marker33_13H_80	axial_temp_13H	80	all	marker33	-2.52711	-2.04483	-3.34959	NA	marker33_13H_80 - axial_temp_13H	0.00983248	0.000743233	KO:K03415	Signaling and cellular processes	Chemotaxis	ko:K03415 cheV; two-component system, chemotaxis family, chemotaxis protein CheV
COG0784	marker113_13H_30	axial_temp_13H	30	all	marker113	5.38173	3.25799	2.71374	NA	marker113_13H_30 - axial_temp_13H	0.0134491	0.000630759	COG0784	Signaling and cellular processes	Chemotaxis	CheY-like REC (receiver) domain, includes chemotaxis protein CheY and sporulation regulator Spo0F
COG4753	marker33_13H_80	axial_temp_13H	80	all	marker33	-4.8277	-2.73217	0	1	marker33_13H_80 - axial_temp_13H	0.0155817	0.00140099	COG4753	Signaling and cellular processes	Chemotaxis	two-component system, response regulator YesN,two-component system, chemotaxis family, chemotaxis protein CheY,two-component system, response regulator GlnL
KO:K02556	marker113_13H_55	axial_temp_13H	55	all	marker113	3.1381	2.14013	1.43524	NA	marker113_13H_55 - axial_temp_13H	0.018384	0.000445688	KO:K02556	Signaling and cellular processes	Chemotaxis	ko:K02556 motA; chemotaxis protein MotA
KO:K03413	marker33_13H_80	axial_temp_13H	80	all	marker33	-2.24891	-1.77257	-3.05465	NA	marker33_13H_80 - axial_temp_13H	0.0201234	0.00196765	KO:K03413	Signaling and cellular processes	Chemotaxis	ko:K03413 cheY; two-component system, chemotaxis family, chemotaxis protein CheY
COG4753	anemone_13H_80	axial_temp_13H	80	all	anemone	-6.39142	-3.1761	0	1	anemone_13H_80 - axial_temp_13H	0.0228731	0.00137941	COG4753	Signaling and cellular processes	Chemotaxis	two-component system, response regulator YesN,two-component system, chemotaxis family, chemotaxis protein CheY,two-component system, response regulator GlnL
COG0784	anemone_13H_80	axial_temp_13H	80	all	anemone	-4.3114	-2.73265	-6.37734	NA	anemone_13H_80 - axial_temp_13H	0.0290591	0.00195905	COG0784	Signaling and cellular processes	Chemotaxis	CheY-like REC (receiver) domain, includes chemotaxis protein CheY and sporulation regulator Spo0F
KO:K03408	marker33_13H_80	axial_temp_13H	80	all	marker33	-3.17789	-2.08554	-4.87277	NA	marker33_13H_80 - axial_temp_13H	0.0317515	0.00389931	KO:K03408	Signaling and cellular processes	Chemotaxis	ko:K03408 cheW; purine-binding chemotaxis protein CheW
KO:K02556	marker33_13H_55	axial_temp_13H	55	all	marker33	2.86993	1.74731	1.77056	NA	marker33_13H_55 - axial_temp_13H	0.0395965	0.00138845	KO:K02556	Signaling and cellular processes	Chemotaxis	ko:K02556 motA; chemotaxis protein MotA
KO:K03407	marker113_13H_55	axial_temp_13H	55	all	marker113	2.21896	1.57933	1.50807	NA	marker113_13H_55 - axial_temp_13H	0.0402475	0.00147839	KO:K03407	Signaling and cellular processes	Chemotaxis	ko:K03407 cheA; two-component system, chemotaxis family, sensor kinase CheA [EC:2.7.13.3]
KO:K02557	marker113_13H_55	axial_temp_13H	55	all	marker113	2.17499	1.55156	1.69701	NA	marker113_13H_55 - axial_temp_13H	0.0415321	0.00154835	KO:K02557	Signaling and cellular processes	Chemotaxis	ko:K02557 motB; chemotaxis protein MotB
KO:K02557	marker33_13H_80	axial_temp_13H	80	all	marker33	-2.19772	-1.57446	-3.26272	NA	marker33_13H_80 - axial_temp_13H	0.0455948	0.00673782	KO:K02557	Signaling and cellular processes	Chemotaxis	ko:K02557 motB; chemotaxis protein MotB
COG0784	marker113_13H_80	axial_temp_13H	80	all	marker113	-4.32618	-1.92985	0	1	marker113_13H_80 - axial_temp_13H	0.048739	0.00344888	COG0784	Signaling and cellular processes	Chemotaxis	CheY-like REC (receiver) domain, includes chemotaxis protein CheY and sporulation regulator Spo0F
COG0845	marker33_13H_80	axial_temp_13H	80	all	marker33	3.18366	2.72227	2.08067	NA	marker33_13H_80 - axial_temp_13H	0.000602759	1.68535e-05	COG0845	Genetic Information Processing	Chromosome partitioning proteins	Multidrug efflux pump subunit AcrA (membrane-fusion protein)	also antibiotic resistance
KO:K03529	marker33_13H_80	axial_temp_13H	80	all	marker33	4.77918	3.40215	1.64063	NA	marker33_13H_80 - axial_temp_13H	0.00192767	7.71489e-05	KO:K03529	Genetic Information Processing	Chromosome partitioning proteins	ko:K03529 smc; chromosome segregation protein
KO:K03529	anemone_13H_80	axial_temp_13H	80	all	anemone	5.18917	3.42771	2.22667	NA	anemone_13H_80 - axial_temp_13H	0.0112604	0.000518573	KO:K03529	Genetic Information Processing	Chromosome partitioning proteins	ko:K03529 smc; chromosome segregation protein
KO:K03569	anemone_13H_80	axial_temp_13H	80	all	anemone	-3.82979	-2.89432	-5.15602	NA	anemone_13H_80 - axial_temp_13H	0.0112939	0.000532496	KO:K03569	Genetic Information Processing	Chromosome partitioning proteins	ko:K03569 mreB; rod shape-determining protein MreB and related proteins	Also an actin homolog
KO:K03569	marker113_13H_80	axial_temp_13H	80	all	marker113	-4.87636	-3.02767	0	1	marker113_13H_80 - axial_temp_13H	0.0116262	0.000318172	KO:K03569	Genetic Information Processing	Chromosome partitioning proteins	ko:K03569 mreB; rod shape-determining protein MreB and related proteins	Also an actin homolog
KO:K03569	marker33_13H_80	axial_temp_13H	80	all	marker33	-2.74826	-2.04335	-4.3009	NA	marker33_13H_80 - axial_temp_13H	0.0202339	0.00203005	KO:K03569	Genetic Information Processing	Chromosome partitioning proteins	ko:K03569 mreB; rod shape-determining protein MreB and related proteins	Also an actin homolog
KO:K03466	anemone_13H_80	axial_temp_13H	80	all	anemone	-6.70871	-2.86783	0	1	anemone_13H_80 - axial_temp_13H	0.0316828	0.00228146	KO:K03466	Genetic Information Processing	Chromosome partitioning proteins	ko:K03466 ftsK, spoIIIE; DNA segregation ATPase FtsK/SpoIIIE, S-DNA-T family
TIGR03144	marker113_13H_30	axial_temp_13H	30	all	marker113	-9.47146	-6.28674	0	1	marker113_13H_30 - axial_temp_13H	0.00119176	1.42101e-05	TIGR03144	Signaling and cellular processes	Cytochrome biosynthesis	c-type cytochrome biogenesis protein CcsB
COG1592	marker113_13H_30	axial_temp_13H	30	all	marker113	-20.8142	-16.5637	0	1	marker113_13H_30 - axial_temp_13H	0.000429769	3.4895e-06	COG1592	Signaling and cellular processes	Detox	rubrerythrin	F420H2 oxidase (FprA) from Methanobrevibacter arboriphilus, a coenzyme F420-dependent enzyme involved in O2 detoxification.
COG1592	anemone_13H_30	axial_temp_13H	30	all	anemone	-14.0851	-11.6558	0	1	anemone_13H_30 - axial_temp_13H	0.000487424	4.8101e-06	COG1592	Signaling and cellular processes	Detox	rubrerythrin	F420H2 oxidase (FprA) from Methanobrevibacter arboriphilus, a coenzyme F420-dependent enzyme involved in O2 detoxification.
COG3247	marker33_13H_80	axial_temp_13H	80	all	marker33	-5.8147	-3.95406	0	1	marker33_13H_80 - axial_temp_13H	0.000833862	2.42295e-05	COG3247	Signaling and cellular processes	Detox	COG3247: hdeD; Acid resistance membrane protein, DUF308 family
COG3247	marker33_13H_55	axial_temp_13H	55	all	marker33	4.55567	3.13877	1.78057	NA	marker33_13H_55 - axial_temp_13H	0.00114438	1.48621e-05	COG3247	Signaling and cellular processes	Detox	COG3247: hdeD; Acid resistance membrane protein, DUF308 family
COG3247	marker113_13H_55	axial_temp_13H	55	all	marker113	4.36966	2.94914	0.890138	NA	marker113_13H_55 - axial_temp_13H	0.00243456	3.21732e-05	COG3247	Signaling and cellular processes	Detox	COG3247: hdeD; Acid resistance membrane protein, DUF308 family
COG3247	marker113_13H_30	axial_temp_13H	30	all	marker113	-8.24942	-2.89741	0	1	marker113_13H_30 - axial_temp_13H	0.0312891	0.00226336	COG3247	Signaling and cellular processes	Detox	COG3247: hdeD; Acid resistance membrane protein, DUF308 family
KO:K00537	marker33_13H_80	axial_temp_13H	80	all	marker33	-3.39458	-2.15459	0	1	marker33_13H_80 - axial_temp_13H	0.0313297	0.00381316	KO:K00537	Signaling and cellular processes	Detox	ko:K00537 arsC; arsenate reductase (glutaredoxin) [EC:1.20.4.1]
KO:K00537	anemone_13H_80	axial_temp_13H	80	all	anemone	-4.83552	-2.75706	0	1	anemone_13H_80 - axial_temp_13H	0.0334631	0.00244002	KO:K00537	Signaling and cellular processes	Detox	ko:K00537 arsC; arsenate reductase (glutaredoxin) [EC:1.20.4.1]
COG3247	anemone_13H_30	axial_temp_13H	30	all	anemone	4.1558	1.83608	0.576792	NA	anemone_13H_30 - axial_temp_13H	0.0499487	0.00153431	COG3247	Signaling and cellular processes	Detox	COG3247: hdeD; Acid resistance membrane protein, DUF308 family
KO:K00525	marker113_13H_30	axial_temp_13H	30	all	marker113	2.14262	1.70783	1.54449	NA	marker113_13H_30 - axial_temp_13H	0.0134491	0.000622175	KO:K00525	Genetic information processing	DNA repair	ko:K00525 E1.17.4.1A, nrdA, nrdE; ribonucleoside-diphosphate reductase alpha chain [EC:1.17.4.1]	Also involved in nucleotide metabolism
KO:K03672	marker113_13H_30	axial_temp_13H	30	all	marker113	5.38384	4.58523	2.89203	NA	marker113_13H_30 - axial_temp_13H	5.00305e-05	2.78389e-07	KO:K03672	Chaperones and folding catalysts	Electron transport	ko:K03672 trxC; thioredoxin 2 [EC:1.8.1.8]
KO:K03672	marker33_13H_30	axial_temp_13H	30	all	marker33	2.60197	2.03376	0.510377	NA	marker33_13H_30 - axial_temp_13H	0.00132323	3.91383e-05	KO:K03672	Chaperones and folding catalysts	Electron transport	ko:K03672 trxC; thioredoxin 2 [EC:1.8.1.8]
KO:K03672	marker33_13H_80	axial_temp_13H	80	all	marker33	-4.3623	-3.2704	0	1	marker33_13H_80 - axial_temp_13H	0.00158747	5.91822e-05	KO:K03672	Chaperones and folding catalysts	Electron transport	ko:K03672 trxC; thioredoxin 2 [EC:1.8.1.8]
KO:K03672	anemone_13H_80	axial_temp_13H	80	all	anemone	-5.76164	-4.01201	0	1	anemone_13H_80 - axial_temp_13H	0.00428981	0.000117593	KO:K03672	Chaperones and folding catalysts	Electron transport	ko:K03672 trxC; thioredoxin 2 [EC:1.8.1.8]
KO:K03672	anemone_13H_30	axial_temp_13H	30	all	anemone	2.90882	2.13664	0.820007	NA	anemone_13H_30 - axial_temp_13H	0.0170883	0.000346637	KO:K03672	Chaperones and folding catalysts	Electron transport	ko:K03672 trxC; thioredoxin 2 [EC:1.8.1.8]
COG0450	marker113_13H_30	axial_temp_13H	30	all	marker113	-24.4996	-23.4256	0	1	marker113_13H_30 - axial_temp_13H	7.2552e-18	5.76725e-21	COG0450	Energy metabolism	Electron transport	COG0450: ahpC; alkyl hydroperoxide reductase subunit (peroxiredoxin)
COG0450	marker33_13H_30	axial_temp_13H	30	all	marker33	-6.10605	-5.17781	-8.7075	NA	marker33_13H_30 - axial_temp_13H	3.92084e-06	3.74007e-08	COG0450	Energy metabolism	Electron transport	COG0450: ahpC; alkyl hydroperoxide reductase subunit (peroxiredoxin)
KO:K13378	marker33_13H_55	axial_temp_13H	55	all	marker33	4.67474	3.74195	1.2802	NA	marker33_13H_55 - axial_temp_13H	6.04887e-06	1.57113e-08	KO:K13378	Energy metabolism	Electron transport	ko:K13378 nuoCD; NADH-quinone oxidoreductase subunit C/D [EC:7.1.1.2]	oxidative phosphorylation
KO:K13378	anemone_13H_55	axial_temp_13H	55	all	anemone	5.12831	3.92484	1.66642	NA	anemone_13H_55 - axial_temp_13H	5.24788e-05	3.62673e-07	KO:K13378	Energy metabolism	Electron transport	ko:K13378 nuoCD; NADH-quinone oxidoreductase subunit C/D [EC:7.1.1.2]	oxidative phosphorylation
COG0694	marker33_13H_80	axial_temp_13H	80	all	marker33	-5.32672	-4.09032	0	1	marker33_13H_80 - axial_temp_13H	0.000106062	1.68629e-06	COG0694	Energy metabolism	Electron transport	Fe-S cluster biogenesis protein NfuA, 4Fe-4S-binding domain	w/in mitochondria
KO:K13378	marker113_13H_55	axial_temp_13H	55	all	marker113	4.09308	3.19349	0.24263	NA	marker113_13H_55 - axial_temp_13H	0.000116337	7.65377e-07	KO:K13378	Energy metabolism	Electron transport	ko:K13378 nuoCD; NADH-quinone oxidoreductase subunit C/D [EC:7.1.1.2]	oxidative phosphorylation
COG0377	marker33_13H_55	axial_temp_13H	55	all	marker33	4.79891	3.52045	2.22346	NA	marker33_13H_55 - axial_temp_13H	0.000158555	1.05785e-06	COG0377	Energy metabolism	Electron transport	NADH:ubiquinone oxidoreductase 20 kD subunit (chain B) or related Fe-S oxidoreductase	NADH:ubiquinone oxidoreductase 20 kD subunit (chain B) or related Fe-S oxidoreductase is part of the Pathway/BioSystem: NADH dehydrogenase
TIGR01770	marker33_13H_30	axial_temp_13H	30	all	marker33	-5.99623	-4.4797	0	1	marker33_13H_30 - axial_temp_13H	0.000199238	3.80104e-06	TIGR01770	Energy metabolism	Electron transport	proton-translocating NADH-quinone oxidoreductase, chain N	This HMM describes the 14th (based on E. coli) structural gene, N, of bacterial and chloroplast energy-transducing NADH (or NADPH) dehydrogenases. This model does not describe any subunit of the mitochondrial complex I (for which the subunit composition is very different), nor NADH dehydrogenases that are not coupled to ion transport. The Enzyme Commission designation 1.6.5.3, for NADH dehydrogenase (ubiquinone), is applied broadly, perhaps unfortunately, even if the quinone is menaquinone (Thermus, Mycobacterium) or plastoquinone (chloroplast). For chloroplast members, the name NADH-plastoquinone oxidoreductase is used for the complex and this protein is designated as subunit 2 or B. This model also includes a subunit of a related complex in the archaeal methanogen, Methanosarcina mazei, in which F420H2 replaces NADH and 2-hydroxyphenazine replaces the quinone.
KO:K03688	marker33_13H_30	axial_temp_13H	30	all	marker33	-5.39092	-3.82732	-8.40353	NA	marker33_13H_30 - axial_temp_13H	0.000427743	1.08806e-05	KO:K03688	Energy metabolism	Electron transport	ko:K03688 ubiB, aarF; ubiquinone biosynthesis protein
KO:K13378	anemone_13H_30	axial_temp_13H	30	all	anemone	4.66971	3.3566	0.91108	NA	anemone_13H_30 - axial_temp_13H	0.000468711	4.36847e-06	KO:K13378	Energy metabolism	Electron transport	ko:K13378 nuoCD; NADH-quinone oxidoreductase subunit C/D [EC:7.1.1.2]	oxidative phosphorylation
KO:K03738	marker33_13H_80	axial_temp_13H	80	all	marker33	14.755	7.35113	2.32886	NA	marker33_13H_80 - axial_temp_13H	0.00102998	3.27516e-05	KO:K03738	Energy metabolism	Electron transport	ko:K03738 aor; aldehyde:ferredoxin oxidoreductase [EC:1.2.7.5]	Pentose phosphate pathway
COG3411	marker33_13H_80	axial_temp_13H	80	all	marker33	-5.46185	-3.76243	0	1	marker33_13H_80 - axial_temp_13H	0.00108622	3.69218e-05	COG3411	Energy metabolism	Electron transport	NADH-quinone oxidoreductase subunit F [EC:7.1.1.2],NADP-reducing hydrogenase subunit HndC [EC:1.12.1.3],NADP-reducing hydrogenase subunit HndB [EC:1.12.1.3]	oxidative phosphorylation
COG0450	marker113_13H_55	axial_temp_13H	55	all	marker113	3.89562	2.73631	1.24189	NA	marker113_13H_55 - axial_temp_13H	0.00331919	5.09525e-05	COG0450	Energy metabolism	Electron transport	COG0450: ahpC; alkyl hydroperoxide reductase subunit (peroxiredoxin)
COG0599	marker33_13H_30	axial_temp_13H	30	all	marker33	-14.0564	-6.86038	0	1	marker33_13H_30 - axial_temp_13H	0.00343616	0.000136573	COG0599	Energy metabolism	Electron transport	Alkyl hydroperoxide reductase AhpD
COG1007	marker33_13H_30	axial_temp_13H	30	all	marker33	-5.28981	-2.99598	0	1	marker33_13H_30 - axial_temp_13H	0.00385497	0.000165476	COG1007	Energy metabolism	Electron transport	NuoH; NADH:ubiquinone oxidoreductase subunit 2 (chain N) [Energy production and conversion]
KO:K13378	anemone_13H_80	axial_temp_13H	80	all	anemone	-6.30425	-4.16448	0	1	anemone_13H_80 - axial_temp_13H	0.00441711	0.000123505	KO:K13378	Energy metabolism	Electron transport	ko:K13378 nuoCD; NADH-quinone oxidoreductase subunit C/D [EC:7.1.1.2]	oxidative phosphorylation
KO:K04564	marker33_13H_30	axial_temp_13H	30	all	marker33	5.32942	2.8599	2.4781	NA	marker33_13H_30 - axial_temp_13H	0.00531994	0.000241047	KO:K04564	Energy metabolism	Electron transport	ko:K04564 SOD2; superoxide dismutase, Fe-Mn family [EC:1.15.1.1]
KO:K13378	marker33_13H_30	axial_temp_13H	30	all	marker33	-4.27391	-2.52187	-9.96615	NA	marker33_13H_30 - axial_temp_13H	0.00559138	0.000275569	KO:K13378	Energy metabolism	Electron transport	ko:K13378 nuoCD; NADH-quinone oxidoreductase subunit C/D [EC:7.1.1.2]	oxidative phosphorylation
COG2863	marker33_13H_30	axial_temp_13H	30	all	marker33	3.45635	2.22773	1.67331	NA	marker33_13H_30 - axial_temp_13H	0.00604752	0.000302857	COG2863	Energy metabolism	Electron transport	Cytochrome c553 [Energy production and conversion]
TIGR01957	marker33_13H_30	axial_temp_13H	30	all	marker33	-4.51912	-2.52293	-8.21941	NA	marker33_13H_30 - axial_temp_13H	0.00660678	0.000341368	TIGR01957	Energy metabolism	Electron transport	NADH-quinone oxidoreductase subunit B
KO:K00340	marker33_13H_80	axial_temp_13H	80	all	marker33	-3.23099	-2.40852	-5.11963	NA	marker33_13H_80 - axial_temp_13H	0.0106826	0.000834815	KO:K00340	Energy metabolism	Electron transport	ko:K00340 nuoK; NADH-quinone oxidoreductase subunit K [EC:7.1.1.2]
KO:K00343	marker33_13H_30	axial_temp_13H	30	all	marker33	3.61005	2.06555	2.21215	NA	marker33_13H_30 - axial_temp_13H	0.0116955	0.000754229	KO:K00343	Energy metabolism	Electron transport	ko:K00343 nuoN; NADH-quinone oxidoreductase subunit N [EC:7.1.1.2]
KO:K00340	anemone_13H_80	axial_temp_13H	80	all	anemone	-4.35664	-3.07966	-5.27085	NA	anemone_13H_80 - axial_temp_13H	0.0130007	0.000664102	KO:K00340	Energy metabolism	Electron transport	ko:K00340 nuoK; NADH-quinone oxidoreductase subunit K [EC:7.1.1.2]
KO:K03688	marker33_13H_80	axial_temp_13H	80	all	marker33	2.85539	2.15843	1.52919	NA	marker33_13H_80 - axial_temp_13H	0.0152336	0.00134463	KO:K03688	Energy metabolism	Electron transport	ko:K03688 ubiB, aarF; ubiquinone biosynthesis protein
COG0694	marker33_13H_55	axial_temp_13H	55	all	marker33	2.44123	1.87028	1.15821	NA	marker33_13H_55 - axial_temp_13H	0.0160756	0.000449766	COG0694	Energy metabolism	Electron transport	Fe-S cluster biogenesis protein NfuA, 4Fe-4S-binding domain	w/in mitochondria
KO:K00338	marker33_13H_80	axial_temp_13H	80	all	marker33	-1.92346	-1.57028	-2.23771	NA	marker33_13H_80 - axial_temp_13H	0.0183134	0.00173696	KO:K00338	Energy metabolism	Electron transport	ko:K00338 nuoI; NADH-quinone oxidoreductase subunit I [EC:7.1.1.2]
TIGR01770	marker113_13H_30	axial_temp_13H	30	all	marker113	-8.26497	-3.37505	0	1	marker113_13H_30 - axial_temp_13H	0.0200462	0.00114732	TIGR01770	Energy metabolism	Electron transport	proton-translocating NADH-quinone oxidoreductase, chain N	This HMM describes the 14th (based on E. coli) structural gene, N, of bacterial and chloroplast energy-transducing NADH (or NADPH) dehydrogenases. This model does not describe any subunit of the mitochondrial complex I (for which the subunit composition is very different), nor NADH dehydrogenases that are not coupled to ion transport. The Enzyme Commission designation 1.6.5.3, for NADH dehydrogenase (ubiquinone), is applied broadly, perhaps unfortunately, even if the quinone is menaquinone (Thermus, Mycobacterium) or plastoquinone (chloroplast). For chloroplast members, the name NADH-plastoquinone oxidoreductase is used for the complex and this protein is designated as subunit 2 or B. This model also includes a subunit of a related complex in the archaeal methanogen, Methanosarcina mazei, in which F420H2 replaces NADH and 2-hydroxyphenazine replaces the quinone.
COG2863	anemone_13H_80	axial_temp_13H	80	all	anemone	-5.65881	-3.18095	0	1	anemone_13H_80 - axial_temp_13H	0.0211924	0.0012432	COG2863	Energy metabolism	Electron transport	Cytochrome c553 [Energy production and conversion]
COG0694	marker113_13H_80	axial_temp_13H	80	all	marker113	-4.33195	-2.55519	0	1	marker113_13H_80 - axial_temp_13H	0.0212271	0.000847828	COG0694	Energy metabolism	Electron transport	Fe-S cluster biogenesis protein NfuA, 4Fe-4S-binding domain	w/in mitochondria
KO:K00340	marker33_13H_30	axial_temp_13H	30	all	marker33	2.39788	1.52056	1.27266	NA	marker33_13H_30 - axial_temp_13H	0.0219823	0.00173326	KO:K00340	Energy metabolism	Electron transport	ko:K00340 nuoK; NADH-quinone oxidoreductase subunit K [EC:7.1.1.2]
COG0377	marker33_13H_30	axial_temp_13H	30	all	marker33	-4.14915	-1.86193	0	1	marker33_13H_30 - axial_temp_13H	0.0230052	0.00187856	COG0377	Energy metabolism	Electron transport	NADH:ubiquinone oxidoreductase 20 kD subunit (chain B) or related Fe-S oxidoreductase	NADH:ubiquinone oxidoreductase 20 kD subunit (chain B) or related Fe-S oxidoreductase is part of the Pathway/BioSystem: NADH dehydrogenase
COG4802	marker33_13H_80	axial_temp_13H	80	all	marker33	-3.88935	-2.37201	0	1	marker33_13H_80 - axial_temp_13H	0.024129	0.00268414	COG4802	Energy metabolism	Electron transport	ferredoxin-thioredoxin reductase catalytic chain [EC:1.8.7.2],sulfur-carrier protein adenylyltransferase/sulfurtransferase [EC:2.7.7.80 2.7.7.- 2.8.1.11 2.8.1.-]
COG0694	anemone_13H_30	axial_temp_13H	30	all	anemone	2.90863	2.03958	1.32307	NA	anemone_13H_30 - axial_temp_13H	0.0258084	0.000580123	COG0694	Energy metabolism	Electron transport	Fe-S cluster biogenesis protein NfuA, 4Fe-4S-binding domain	w/in mitochondria
KO:K00335	marker33_13H_80	axial_temp_13H	80	all	marker33	3.44668	2.19884	1.8382	NA	marker33_13H_80 - axial_temp_13H	0.0286426	0.00340805	KO:K00335	Energy metabolism	Electron transport	ko:K00335 nuoF; NADH-quinone oxidoreductase subunit F [EC:7.1.1.2]
COG4802	anemone_13H_80	axial_temp_13H	80	all	anemone	-5.38475	-2.92446	0	1	anemone_13H_80 - axial_temp_13H	0.0290591	0.00199144	COG4802	Energy metabolism	Electron transport	ferredoxin-thioredoxin reductase catalytic chain [EC:1.8.7.2],sulfur-carrier protein adenylyltransferase/sulfurtransferase [EC:2.7.7.80 2.7.7.- 2.8.1.11 2.8.1.-]
TIGR01905	marker33_13H_80	axial_temp_13H	80	all	marker33	5.37695	2.35949	1.85898	NA	marker33_13H_80 - axial_temp_13H	0.0307414	0.0037247	TIGR01905	Energy metabolism	Electron transport	doubled CXXCH domain	This HMM represents a domain of about 41 amino acids that contains, among other motifs, two copies of the motif CXXCH associated with heme binding. Almost every member of this family has at least three copies of this domain (at least six copies of CXXCH) is predicted to be a high molecular weight c-type cytochrome. Members are found mostly in species of Shewanella, Geobacter, and Vibrio.
KO:K04069	marker113_13H_30	axial_temp_13H	30	all	marker113	-3.52068	-2.22563	-4.46026	NA	marker113_13H_30 - axial_temp_13H	0.0314689	0.00230998	KO:K04069	Energy metabolism	Electron transport	ko:K04069 pflA, pflC, pflE; pyruvate formate lyase activating enzyme [EC:1.97.1.4]	glycyl radical formation
KO:K04069	marker33_13H_30	axial_temp_13H	30	all	marker33	-1.99405	-1.3031	-2.58998	NA	marker33_13H_30 - axial_temp_13H	0.031525	0.00280284	KO:K04069	Energy metabolism	Electron transport	ko:K04069 pflA, pflC, pflE; pyruvate formate lyase activating enzyme [EC:1.97.1.4]	glycyl radical formation
