## Supplementary Tables for "Metabolic and Population Profiles of Active Subseafloor Autotrophs in Young Oceanic Crust at Deep-Sea Hydrothermal Vents" (part 2 of 2)

### Sheet: Suppl. 11 input SDE 1 (continued)
Table S11. Genes that were significantly differentially expressed (SDE) across experimental temperatures within each vent in 13C-enriched RNA-SIP experiments, showing log2 fold change, p-value, and adjusted p-value for each SDE gene according to the baseline of the average TPM's of all 13C-enriched RNA-SIP experiments at all temperatures.
COG1007	marker113_13H_55	axial_temp_13H	55	all	marker113	3.52536	1.98123	1.11231	NA	marker113_13H_55 - axial_temp_13H	0.0319711	0.00102777	COG1007	Energy metabolism	Electron transport	NuoH; NADH:ubiquinone oxidoreductase subunit 2 (chain N) [Energy production and conversion]
KO:K13378	marker113_13H_30	axial_temp_13H	30	all	marker113	-7.21245	-2.77351	0	1	marker113_13H_30 - axial_temp_13H	0.0358204	0.00279046	KO:K13378	Energy metabolism	Electron transport	ko:K13378 nuoCD; NADH-quinone oxidoreductase subunit C/D [EC:7.1.1.2]	oxidative phosphorylation
COG0450	marker33_13H_55	axial_temp_13H	55	all	marker33	3.09983	1.81137	0.811062	NA	marker33_13H_55 - axial_temp_13H	0.0371216	0.00127756	COG0450	Energy metabolism	Electron transport	COG0450: ahpC; alkyl hydroperoxide reductase subunit (peroxiredoxin)
COG4802/COG0607	marker33_13H_80	axial_temp_13H	80	all	marker33	-4.17645	-2.17094	0	1	marker33_13H_80 - axial_temp_13H	0.0394253	0.00544692	COG4802/COG0607	Energy metabolism	Electron transport	Rhodanese-related sulfurtransferase [Inorganic ion transport and metabolism]
KO:K00341	marker33_13H_80	axial_temp_13H	80	all	marker33	-1.62972	-1.26852	-1.85021	NA	marker33_13H_80 - axial_temp_13H	0.0394253	0.00543285	KO:K00341	Energy metabolism	Electron transport	ko:K00341 nuoL; NADH-quinone oxidoreductase subunit L [EC:7.1.1.2]
COG0377	anemone_13H_55	axial_temp_13H	55	all	anemone	3.87	2.06597	0.974788	NA	anemone_13H_55 - axial_temp_13H	0.0395243	0.00136573	COG0377	Energy metabolism	Electron transport	NADH:ubiquinone oxidoreductase 20 kD subunit (chain B) or related Fe-S oxidoreductase	NADH:ubiquinone oxidoreductase 20 kD subunit (chain B) or related Fe-S oxidoreductase is part of the Pathway/BioSystem: NADH dehydrogenase
TIGR01957	marker113_13H_30	axial_temp_13H	30	all	marker113	-7.46865	-2.62556	0	1	marker113_13H_30 - axial_temp_13H	0.0403852	0.00349919	TIGR01957	Energy metabolism	Electron transport	NADH-quinone oxidoreductase subunit B
KO:K08738	marker33_13H_30	axial_temp_13H	30	all	marker33	4.33356	1.56639	2.05138	NA	marker33_13H_30 - axial_temp_13H	0.0417564	0.0040827	KO:K08738	Energy metabolism	Electron transport	ko:K08738 CYC; cytochrome c
COG4802/COG0607	anemone_13H_80	axial_temp_13H	80	all	anemone	-5.73808	-2.57211	0	1	anemone_13H_80 - axial_temp_13H	0.0468947	0.00389682	COG4802/COG0607	Energy metabolism	Electron transport	Rhodanese-related sulfurtransferase [Inorganic ion transport and metabolism]
KO:K03738	marker113_13H_80	axial_temp_13H	80	all	marker113	13.164	1.09991	0.946773	NA	marker113_13H_80 - axial_temp_13H	0.0472208	0.00325865	KO:K03738	Energy metabolism	Electron transport	ko:K03738 aor; aldehyde:ferredoxin oxidoreductase [EC:1.2.7.5]	Pentose phosphate pathway
COG3005	anemone_13H_30	axial_temp_13H	30	all	anemone	4.00536	1.93248	2.57327	NA	anemone_13H_30 - axial_temp_13H	0.0473405	0.00126274	COG3005	Energy metabolism	Electron transport	Tetraheme cytochrome c subunit NapC of nitrate or TMAO reductase [Energy production and conversion]
TIGR01770	anemone_13H_30	axial_temp_13H	30	all	anemone	3.69204	1.91518	1.8457	NA	anemone_13H_30 - axial_temp_13H	0.0475049	0.00132826	TIGR01770	Energy metabolism	Electron transport	proton-translocating NADH-quinone oxidoreductase, chain N	This HMM describes the 14th (based on E. coli) structural gene, N, of bacterial and chloroplast energy-transducing NADH (or NADPH) dehydrogenases. This model does not describe any subunit of the mitochondrial complex I (for which the subunit composition is very different), nor NADH dehydrogenases that are not coupled to ion transport. The Enzyme Commission designation 1.6.5.3, for NADH dehydrogenase (ubiquinone), is applied broadly, perhaps unfortunately, even if the quinone is menaquinone (Thermus, Mycobacterium) or plastoquinone (chloroplast). For chloroplast members, the name NADH-plastoquinone oxidoreductase is used for the complex and this protein is designated as subunit 2 or B. This model also includes a subunit of a related complex in the archaeal methanogen, Methanosarcina mazei, in which F420H2 replaces NADH and 2-hydroxyphenazine replaces the quinone.
KO:K00342	marker33_13H_80	axial_temp_13H	80	all	marker33	-1.7489	-1.31441	-2.02985	NA	marker33_13H_80 - axial_temp_13H	0.0479245	0.00721916	KO:K00342	Energy metabolism	Electron transport	ko:K00342 nuoM; NADH-quinone oxidoreductase subunit M [EC:7.1.1.2]
COG4802	marker33_13H_55	axial_temp_13H	55	all	marker33	3.05492	1.65986	1.17709	NA	marker33_13H_55 - axial_temp_13H	0.0498528	0.00190994	COG4802	Energy metabolism	Electron transport	ferredoxin-thioredoxin reductase catalytic chain [EC:1.8.7.2],sulfur-carrier protein adenylyltransferase/sulfurtransferase [EC:2.7.7.80 2.7.7.- 2.8.1.11 2.8.1.-]
TIGR01957	anemone_13H_30	axial_temp_13H	30	all	anemone	3.70949	1.84172	1.99537	NA	anemone_13H_30 - axial_temp_13H	0.0499487	0.00158828	TIGR01957	Energy metabolism	Electron transport	NADH-quinone oxidoreductase subunit B
COG0655	marker33_13H_80	axial_temp_13H	80	all	marker33	2.91691	1.95651	1.59515	NA	marker33_13H_80 - axial_temp_13H	0.0354053	0.00463918	COG0655	Signaling and cellular processes	Electron transport	Multimeric flavodoxin WrbA, includes NAD(P)H:quinone oxidoreductase
KO:K11065	marker33_13H_80	axial_temp_13H	80	all	marker33	-2.83983	-1.87192	-3.77164	NA	marker33_13H_80 - axial_temp_13H	0.0419395	0.00593223	KO:K11065	Signaling and cellular processes	Electron transport	tpx; thioredoxin-dependent peroxiredoxin
KO:K05919	marker33_13H_30	axial_temp_13H	30	all	marker33	-1.2022	-0.945872	-1.61758	NA	marker33_13H_30 - axial_temp_13H	0.031525	0.00280667	KO:K05919	Signaling and cellular processes	Electron transport	dfx; superoxide reductase
KO:K03981	marker33_13H_80	axial_temp_13H	80	all	marker33	-5.22238	-3.43375	0	1	marker33_13H_80 - axial_temp_13H	0.00299923	0.00014136	KO:K03981	Chaperones and folding catalysts	Folding, sorting, and degradation	ko:K03981 dsbC; thiol:disulfide interchange protein DsbC [EC:5.3.4.1]
KO:K03775	anemone_13H_80	axial_temp_13H	80	all	anemone	-3.05918	-2.52761	-3.88337	NA	anemone_13H_80 - axial_temp_13H	0.00754461	0.000281268	KO:K03775	Chaperones and folding catalysts	Folding, sorting, and degradation	ko:K03775 slyD; FKBP-type peptidyl-prolyl cis-trans isomerase SlyD [EC:5.2.1.8]
KO:K03775	anemone_13H_30	axial_temp_13H	30	all	anemone	2.60016	1.75353	1.58926	NA	anemone_13H_30 - axial_temp_13H	0.0475049	0.00131009	KO:K03775	Chaperones and folding catalysts	Folding, sorting, and degradation	ko:K03775 slyD; FKBP-type peptidyl-prolyl cis-trans isomerase SlyD [EC:5.2.1.8]
KO:K03210	anemone_13H_30	axial_temp_13H	30	all	anemone	4.65182	3.70069	2.26724	NA	anemone_13H_30 - axial_temp_13H	1.09146e-05	3.59032e-08	KO:K03210	Genetic Information Processing	Folding, sorting, and degradation	ko:K03210 yajC; preprotein translocase subunit YajC	also secretion and quorum sensing
KO:K03210	marker113_13H_55	axial_temp_13H	55	all	marker113	2.9434	2.34245	0.717582	NA	marker113_13H_55 - axial_temp_13H	0.00336757	5.35414e-05	KO:K03210	Genetic Information Processing	Folding, sorting, and degradation	ko:K03210 yajC; preprotein translocase subunit YajC	also secretion and quorum sensing
KO:K12573	marker33_13H_30	axial_temp_13H	30	all	marker33	-2.04722	-1.53284	-2.3812	NA	marker33_13H_30 - axial_temp_13H	0.00667719	0.000350314	KO:K12573	Genetic Information Processing	Folding, sorting, and degradation	ko:K12573 rnr, vacB; ribonuclease R [EC:3.1.13.1]	also mRNA synthesis
KO:K05592	anemone_13H_80	axial_temp_13H	80	all	anemone	2.58642	2.1585	2.22151	NA	anemone_13H_80 - axial_temp_13H	0.00930995	0.000393019	KO:K05592	Genetic information processing	Folding, sorting, and degradation	deaD, cshA; ATP-dependent RNA helicase DeaD	and mRNA synthesis
KO:K03210	marker33_13H_80	axial_temp_13H	80	all	marker33	-3.58766	-2.4688	0	1	marker33_13H_80 - axial_temp_13H	0.0151046	0.00131668	KO:K03210	Genetic Information Processing	Folding, sorting, and degradation	ko:K03210 yajC; preprotein translocase subunit YajC	also secretion and quorum sensing
KO:K03210	anemone_13H_80	axial_temp_13H	80	all	anemone	-5.00188	-3.12531	0	1	anemone_13H_80 - axial_temp_13H	0.0190135	0.0010841	KO:K03210	Genetic Information Processing	Folding, sorting, and degradation	ko:K03210 yajC; preprotein translocase subunit YajC	also secretion and quorum sensing
KO:K12574	marker113_13H_80	axial_temp_13H	80	all	marker113	-5.1597	-2.47289	-8.07244	NA	marker113_13H_80 - axial_temp_13H	0.0253017	0.00121643	KO:K12574	Genetic Information Processing	Folding, sorting, and degradation	ko:K12574 rnj; ribonuclease J [EC:3.1.-.-]	also mRNA synthesis
KO:K12574	marker33_13H_80	axial_temp_13H	80	all	marker33	-3.35858	-2.13266	-4.70053	NA	marker33_13H_80 - axial_temp_13H	0.0320736	0.00398933	KO:K12574	Genetic Information Processing	Folding, sorting, and degradation	ko:K12574 rnj; ribonuclease J [EC:3.1.-.-]	also mRNA synthesis
KO:K13525	marker33_13H_80	axial_temp_13H	80	all	marker33	4.73467	2.11828	1.93866	NA	marker33_13H_80 - axial_temp_13H	0.0443125	0.0064649	KO:K13525	Genetic Information Processing	Folding, sorting, and degradation	ko:K13525 VCP, CDC48; transitional endoplasmic reticulum ATPase
KO:K03101	marker33_13H_80	axial_temp_13H	80	all	marker33	-2.79362	-1.80833	-4.2335	NA	marker33_13H_80 - axial_temp_13H	0.0479245	0.00722546	KO:K03101	Genetic Information Processing	Folding, sorting, and degradation	ko:K03101 lspA; signal peptidase II [EC:3.4.23.36]
KO:K11927	marker33_13H_30	axial_temp_13H	30	all	marker33	3.33657	1.47118	2.03144	NA	marker33_13H_30 - axial_temp_13H	0.0486449	0.00494956	KO:K11927	Genetic Information Processing	Folding, sorting, and degradation	ko:K11927 rhlE; ATP-dependent RNA helicase RhlE [EC:5.6.2.7]	also mRNA synthesis
KO:K03271	marker113_13H_30	axial_temp_13H	30	all	marker113	-7.42997	-3.08757	0	1	marker113_13H_30 - axial_temp_13H	0.0261619	0.00170531	KO:K03271	Signaling and cellular processes	Glycan biosynthesis	ko:K03271 gmhA, lpcA; D-sedoheptulose 7-phosphate isomerase [EC:5.3.1.28]
KO:K03271	marker33_13H_80	axial_temp_13H	80	all	marker33	2.30155	1.73653	1.40572	NA	marker33_13H_80 - axial_temp_13H	0.0283149	0.00335308	KO:K03271	Signaling and cellular processes	Glycan biosynthesis	ko:K03271 gmhA, lpcA; D-sedoheptulose 7-phosphate isomerase [EC:5.3.1.28]
KO:K03272	anemone_13H_80	axial_temp_13H	80	all	anemone	-5.48867	-2.81891	0	1	anemone_13H_80 - axial_temp_13H	0.033884	0.00248929	KO:K03272	Signaling and cellular processes	Glycan biosynthesis	ko:K03272 gmhC, hldE, waaE, rfaE; D-beta-D-heptose 7-phosphate kinase / D-beta-D-heptose 1-phosphate adenosyltransferase [EC:2.7.1.167 2.7.7.70]
COG2604	marker33_13H_80	axial_temp_13H	80	all	marker33	-4.72152	-3.4287	0	1	marker33_13H_80 - axial_temp_13H	0.00153375	5.54974e-05	COG2604	Signaling and cellular processes	Glycan biosynthesis and metabolism	KDO transferase III [EC:2.4.99.-]	Lipopolysaccharide biosynthesis proteins
COG1807	anemone_13H_80	axial_temp_13H	80	all	anemone	1.94892	1.51173	1.58029	NA	anemone_13H_80 - axial_temp_13H	0.0349021	0.00258321	COG1807	Signaling and cellular processes	Glycan biosynthesis and metabolism	arabinofuranan 3-O-arabinosyltransferase [EC:2.4.2.-],4-amino-4-deoxy-L-arabinose transferase [EC:2.4.2.43],GPI mannosyltransferase 3 [EC:2.4.1.-]
KO:K03687	marker33_13H_80	axial_temp_13H	80	all	marker33	-7.14213	-5.98701	0	1	marker33_13H_80 - axial_temp_13H	6.51754e-09	2.85857e-11	KO:K03687	Chaperones and folding catalysts	Heat shock	GRPE; molecular chaperone GrpE	also many other functions, genetic information processing and mitochondiral biogenesis
KO:K03696	marker33_13H_80	axial_temp_13H	80	all	marker33	5.77244	4.93588	1.71495	NA	marker33_13H_80 - axial_temp_13H	1.40657e-08	6.9403e-11	KO:K03696	Chaperones and folding catalysts	Heat shock	clpC; ATP-dependent Clp protease ATP-binding subunit ClpC	Also a general molecular chaperone
KO:K03687	marker113_13H_80	axial_temp_13H	80	all	marker113	-6.1868	-4.6137	0	1	marker113_13H_80 - axial_temp_13H	0.000103078	7.5096e-07	KO:K03687	Chaperones and folding catalysts	Heat shock	ko:K03687 GRPE; molecular chaperone GrpE	Also mitochondrial biogenesis
KO:K03687	anemone_13H_55	axial_temp_13H	55	all	anemone	3.46797	2.9043	1.52243	NA	anemone_13H_55 - axial_temp_13H	0.000149682	1.81397e-06	KO:K03687	Chaperones and folding catalysts	Heat shock	ko:K03687 GRPE; molecular chaperone GrpE	Also mitochondrial biogenesis
KO:K03696	anemone_13H_80	axial_temp_13H	80	all	anemone	5.35148	4.41217	1.52876	NA	anemone_13H_80 - axial_temp_13H	0.000172739	1.23115e-06	KO:K03696	Chaperones and folding catalysts	Heat shock	clpC; ATP-dependent Clp protease ATP-binding subunit ClpC	Also a general molecular chaperone
KO:K03696	marker113_13H_80	axial_temp_13H	80	all	marker113	5.32024	4.16098	1.33041	NA	marker113_13H_80 - axial_temp_13H	0.000184109	1.49793e-06	KO:K03696	Chaperones and folding catalysts	Heat shock	clpC; ATP-dependent Clp protease ATP-binding subunit ClpC	Also a general molecular chaperone
KO:K03687	marker113_13H_55	axial_temp_13H	55	all	marker113	2.76479	2.37576	0.480284	NA	marker113_13H_55 - axial_temp_13H	0.000436348	3.58839e-06	KO:K03687	Chaperones and folding catalysts	Heat shock	ko:K03687 GRPE; molecular chaperone GrpE	Also mitochondrial biogenesis
KO:K04043	marker33_13H_80	axial_temp_13H	80	all	marker33	-3.89433	-3.16325	-5.47742	NA	marker33_13H_80 - axial_temp_13H	0.000561204	1.50762e-05	KO:K04043	Chaperones and folding catalysts	Heat shock	dnaK, HSPA9; molecular chaperone DnaK
KO:K04043	marker113_13H_80	axial_temp_13H	80	all	marker113	-5.7993	-4.17503	-6.23975	NA	marker113_13H_80 - axial_temp_13H	0.000659403	7.31587e-06	KO:K04043	Chaperones and folding catalysts	Heat shock	dnaK, HSPA9; molecular chaperone DnaK
KO:K03687	marker113_13H_30	axial_temp_13H	30	all	marker113	4.31187	3.37898	1.64183	NA	marker113_13H_30 - axial_temp_13H	0.00177038	2.95532e-05	KO:K03687	Chaperones and folding catalysts	Heat shock	ko:K03687 GRPE; molecular chaperone GrpE	Also mitochondrial biogenesis
KO:K03686	marker113_13H_80	axial_temp_13H	80	all	marker113	-5.3735	-3.51372	0	1	marker113_13H_80 - axial_temp_13H	0.00463831	9.60597e-05	KO:K03686	Chaperones and folding catalysts	Heat shock	ko:K03686 dnaJ; molecular chaperone DnaJ	Also mitochondrial biogenesis
KO:K03696	marker33_13H_30	axial_temp_13H	30	all	marker33	-3.85908	-2.40149	-7.47831	NA	marker33_13H_30 - axial_temp_13H	0.00553152	0.000264736	KO:K03696	Chaperones and folding catalysts	Heat shock	clpC; ATP-dependent Clp protease ATP-binding subunit ClpC	Also a general molecular chaperone
KO:K03687	marker33_13H_55	axial_temp_13H	55	all	marker33	2.28825	1.91101	0.406256	NA	marker33_13H_55 - axial_temp_13H	0.00645816	0.00015097	KO:K03687	Chaperones and folding catalysts	Heat shock	ko:K03687 GRPE; molecular chaperone GrpE	Also mitochondrial biogenesis
KO:K03695	marker33_13H_80	axial_temp_13H	80	all	marker33	-2.87415	-2.20417	-4.01067	NA	marker33_13H_80 - axial_temp_13H	0.0125588	0.00103689	KO:K03695	Chaperones and folding catalysts	Heat shock	clpB; ATP-dependent Clp protease ATP-binding subunit ClpB	Also a general molecular chaperone
COG0459	marker33_13H_80	axial_temp_13H	80	all	marker33	7.07017	2.81816	2.44267	NA	marker33_13H_80 - axial_temp_13H	0.0147808	0.00124794	COG0459	Chaperones and folding catalysts	Heat shock	COG0459: chaperonin GroEL, HSP60 family
KO:K03686	marker33_13H_80	axial_temp_13H	80	all	marker33	-2.87624	-2.16286	-4.03644	NA	marker33_13H_80 - axial_temp_13H	0.0155817	0.00139972	KO:K03686	Chaperones and folding catalysts	Heat shock	ko:K03686 dnaJ; molecular chaperone DnaJ	Also mitochondrial biogenesis
KO:K03687	anemone_13H_30	axial_temp_13H	30	all	anemone	2.57773	1.94863	0.228655	NA	anemone_13H_30 - axial_temp_13H	0.0223948	0.000478836	KO:K03687	Chaperones and folding catalysts	Heat shock	ko:K03687 GRPE; molecular chaperone GrpE	Also mitochondrial biogenesis
KO:K04079	marker113_13H_30	axial_temp_13H	30	all	marker113	8.22245	3.21961	4.1352	NA	marker113_13H_30 - axial_temp_13H	0.0238916	0.00143085	KO:K04079	Chaperones and folding catalysts	Heat shock	HSP90A, htpG; molecular chaperone HtpG
KO:K04043	marker113_13H_55	axial_temp_13H	55	all	marker113	2.84943	1.95209	1.33291	NA	marker113_13H_55 - axial_temp_13H	0.0250465	0.000727777	KO:K04043	Chaperones and folding catalysts	Heat shock	dnaK, HSPA9; molecular chaperone DnaK
KO:K03696	marker113_13H_55	axial_temp_13H	55	all	marker113	-3.72303	-2.06181	-8.54998	NA	marker113_13H_55 - axial_temp_13H	0.0285102	0.000844053	KO:K03696	Chaperones and folding catalysts	Heat shock	clpC; ATP-dependent Clp protease ATP-binding subunit ClpC	Also a general molecular chaperone
KO:K03544	marker113_13H_30	axial_temp_13H	30	all	marker113	1.92132	1.48797	1.28266	NA	marker113_13H_30 - axial_temp_13H	0.0360169	0.00288925	KO:K03544	Chaperones and folding catalysts	Heat shock	ko:K03544 clpX, CLPX; ATP-dependent Clp protease ATP-binding subunit ClpX
KO:K04078	marker113_13H_55	axial_temp_13H	55	all	marker113	2.89447	1.83349	1.98561	NA	marker113_13H_55 - axial_temp_13H	0.0368413	0.00123606	KO:K04078	Chaperones and folding catalysts	Heat shock	groES, HSPE1; chaperonin GroES
KO:K05516	marker113_13H_55	axial_temp_13H	55	all	marker113	4.79459	3.83851	1.36615	NA	marker113_13H_55 - axial_temp_13H	1.55314e-06	6.81203e-09	KO:K05516	Signaling and cellular processes	Heat shock	ko:K05516 cbpA; curved DNA-binding protein	Also a general molecular chaperone and associated with the chromosome
KO:K05516	marker33_13H_80	axial_temp_13H	80	all	marker33	-6.08836	-4.57183	0	1	marker33_13H_80 - axial_temp_13H	4.15866e-05	5.69992e-07	KO:K05516	Signaling and cellular processes	Heat shock	ko:K05516 cbpA; curved DNA-binding protein	Also a general molecular chaperone and associated with the chromosome
KO:K05516	anemone_13H_30	axial_temp_13H	30	all	anemone	4.84584	3.49796	1.31067	NA	anemone_13H_30 - axial_temp_13H	0.00029643	2.27523e-06	KO:K05516	Signaling and cellular processes	Heat shock	ko:K05516 cbpA; curved DNA-binding protein	Also a general molecular chaperone and associated with the chromosome
KO:K05516	anemone_13H_80	axial_temp_13H	80	all	anemone	-7.55373	-5.3152	0	1	anemone_13H_80 - axial_temp_13H	0.000513848	4.78916e-06	KO:K05516	Signaling and cellular processes	Heat shock	ko:K05516 cbpA; curved DNA-binding protein	Also a general molecular chaperone and associated with the chromosome
KO:K05516	marker33_13H_55	axial_temp_13H	55	all	marker33	3.49722	2.67298	0.304557	NA	marker33_13H_55 - axial_temp_13H	0.00187844	2.80546e-05	KO:K05516	Signaling and cellular processes	Heat shock	ko:K05516 cbpA; curved DNA-binding protein	Also a general molecular chaperone and associated with the chromosome
KO:K05516	anemone_13H_55	axial_temp_13H	55	all	anemone	4.13646	2.96468	1.06187	NA	anemone_13H_55 - axial_temp_13H	0.00245309	5.25541e-05	KO:K05516	Signaling and cellular processes	Heat shock	ko:K05516 cbpA; curved DNA-binding protein	Also a general molecular chaperone and associated with the chromosome
KO:K03694	anemone_13H_80	axial_temp_13H	80	all	anemone	-3.47742	-2.85773	-4.39847	NA	anemone_13H_80 - axial_temp_13H	0.00511951	0.000168403	KO:K03694	Signaling and cellular processes	Heat shock	ko:K03694 clpA; ATP-dependent Clp protease ATP-binding subunit ClpA	Also a general molecular chaperone
KO:K03799	marker113_13H_30	axial_temp_13H	30	all	marker113	-4.00835	-2.94898	-4.81334	NA	marker113_13H_30 - axial_temp_13H	0.00517068	0.000163311	KO:K03799	Signaling and cellular processes	Heat shock	ko:K03799 htpX; heat shock protein HtpX [EC:3.4.24.-]	peptidases and inhibitors
KO:K03694	marker113_13H_80	axial_temp_13H	80	all	marker113	-4.10546	-2.86949	-6.05688	NA	marker113_13H_80 - axial_temp_13H	0.0102202	0.000257018	KO:K03694	Signaling and cellular processes	Heat shock	ko:K03694 clpA; ATP-dependent Clp protease ATP-binding subunit ClpA	Also a general molecular chaperone
KO:K05516	marker113_13H_80	axial_temp_13H	80	all	marker113	-4.99027	-2.89418	0	1	marker113_13H_80 - axial_temp_13H	0.0146349	0.000476283	KO:K05516	Signaling and cellular processes	Heat shock	ko:K05516 cbpA; curved DNA-binding protein	Also a general molecular chaperone and associated with the chromosome
KO:K13640	marker33_13H_30	axial_temp_13H	30	all	marker33	-2.36297	-1.38141	-3.00452	NA	marker33_13H_30 - axial_temp_13H	0.0385765	0.0036798	KO:K13640	Signaling and cellular processes	Heat shock	ko:K13640 hspR; MerR family transcriptional regulator, heat shock protein HspR
KO:K03705	marker113_13H_30	axial_temp_13H	30	all	marker113	-8.40138	-2.53852	0	1	marker113_13H_30 - axial_temp_13H	0.0417351	0.00374886	KO:K03705	Signaling and cellular processes	Heat shock	ko:K03705 hrcA; heat-inducible transcriptional repressor	also transcriptional regulation
KO:K05922	marker33_13H_30	axial_temp_13H	30	all	marker33	5.44733	5.26704	1.81048	NA	marker33_13H_30 - axial_temp_13H	4.64453e-26	3.692e-29	KO:K05922	Energy metabolism	Hydrogen	hydB; quinone-reactive Ni/Fe-hydrogenase large subunit
KO:K05927	marker33_13H_30	axial_temp_13H	30	all	marker33	5.15039	4.84836	1.6798	NA	marker33_13H_30 - axial_temp_13H	3.77623e-16	9.00531e-19	KO:K05927	Energy metabolism	Hydrogen	hydA; quinone-reactive Ni/Fe-hydrogenase small subunit
KO:K06281	marker33_13H_30	axial_temp_13H	30	all	marker33	-15.97	-15.1936	0	1	marker33_13H_30 - axial_temp_13H	1.33383e-14	4.24111e-17	KO:K06281	Energy metabolism	Hydrogen	hyaB, hybC; hydrogenase large subunit
KO:K05922	marker113_13H_55	axial_temp_13H	55	all	marker113	3.92753	3.58566	0.193131	NA	marker113_13H_55 - axial_temp_13H	8.3768e-13	9.18509e-16	KO:K05922	Energy metabolism	Hydrogen	hydB; quinone-reactive Ni/Fe-hydrogenase large subunit
KO:K05922	marker33_13H_80	axial_temp_13H	80	all	marker33	-7.26353	-6.39742	-12.8083	NA	marker33_13H_80 - axial_temp_13H	2.85142e-11	1.56328e-14	KO:K05922	Energy metabolism	Hydrogen	hydB; quinone-reactive Ni/Fe-hydrogenase large subunit
KO:K06281	marker33_13H_80	axial_temp_13H	80	all	marker33	11.9765	11.4923	1.70735	NA	marker33_13H_80 - axial_temp_13H	1.05434e-10	1.38664e-13	KO:K06281	Energy metabolism	Hydrogen	hyaB, hybC; hydrogenase large subunit
KO:K05927	marker33_13H_80	axial_temp_13H	80	all	marker33	-7.62228	-6.57568	0	1	marker33_13H_80 - axial_temp_13H	3.93676e-10	1.07915e-12	KO:K05927	Energy metabolism	Hydrogen	hydA; quinone-reactive Ni/Fe-hydrogenase small subunit
KO:K05927	marker113_13H_55	axial_temp_13H	55	all	marker113	3.89571	3.42105	0.348606	NA	marker113_13H_55 - axial_temp_13H	1.01411e-08	2.73455e-11	KO:K05927	Energy metabolism	Hydrogen	hydA; quinone-reactive Ni/Fe-hydrogenase small subunit
KO:K06281	marker113_13H_55	axial_temp_13H	55	all	marker113	-12.6487	-11.5678	0	1	marker113_13H_55 - axial_temp_13H	1.01411e-08	2.77991e-11	KO:K06281	Energy metabolism	Hydrogen	hyaB, hybC; hydrogenase large subunit
KO:K05922	anemone_13H_80	axial_temp_13H	80	all	anemone	-9.31566	-7.63708	0	1	anemone_13H_80 - axial_temp_13H	1.12444e-07	6.16467e-11	KO:K05922	Energy metabolism	Hydrogen	hydB; quinone-reactive Ni/Fe-hydrogenase large subunit
KO:K05922	anemone_13H_30	axial_temp_13H	30	all	anemone	3.70743	3.25983	0.0253879	NA	anemone_13H_30 - axial_temp_13H	1.31058e-07	3.59259e-10	KO:K05922	Energy metabolism	Hydrogen	hydB; quinone-reactive Ni/Fe-hydrogenase large subunit
KO:K05922	anemone_13H_55	axial_temp_13H	55	all	anemone	3.57239	3.18027	0.249209	NA	anemone_13H_55 - axial_temp_13H	2.99562e-07	1.24213e-09	KO:K05922	Energy metabolism	Hydrogen	hydB; quinone-reactive Ni/Fe-hydrogenase large subunit
KO:K05927	anemone_13H_80	axial_temp_13H	80	all	anemone	-9.01593	-7.17102	0	1	anemone_13H_80 - axial_temp_13H	1.02261e-06	1.12128e-09	KO:K05927	Energy metabolism	Hydrogen	hydA; quinone-reactive Ni/Fe-hydrogenase small subunit
KO:K05922	marker113_13H_80	axial_temp_13H	80	all	marker113	-7.05486	-5.54546	0	1	marker113_13H_80 - axial_temp_13H	1.21008e-06	2.68509e-09	KO:K05922	Energy metabolism	Hydrogen	hydB; quinone-reactive Ni/Fe-hydrogenase large subunit
KO:K06281	marker113_13H_80	axial_temp_13H	80	all	marker113	12.0822	11.2048	1.74023	NA	marker113_13H_80 - axial_temp_13H	1.21008e-06	2.32348e-09	KO:K06281	Energy metabolism	Hydrogen	hyaB, hybC; hydrogenase large subunit
KO:K06281	anemone_13H_80	axial_temp_13H	80	all	anemone	11.4015	8.52165	1.15671	NA	anemone_13H_80 - axial_temp_13H	5.49133e-06	1.65997e-08	KO:K06281	Energy metabolism	Hydrogen	hyaB, hybC; hydrogenase large subunit
KO:K06282	marker33_13H_80	axial_temp_13H	80	all	marker33	5.952	4.68992	1.66636	NA	marker33_13H_80 - axial_temp_13H	6.38568e-06	6.65175e-08	KO:K06282	Energy metabolism	Hydrogen	Hydrogenase maturation protease (hyaABCD, hybCDO)
KO:K05927	marker113_13H_80	axial_temp_13H	80	all	marker113	-5.88464	-4.60635	-11.3986	NA	marker113_13H_80 - axial_temp_13H	3.94968e-05	1.75282e-07	KO:K05927	Energy metabolism	Hydrogen	hydA; quinone-reactive Ni/Fe-hydrogenase small subunit
KO:K05922	marker33_13H_55	axial_temp_13H	55	all	marker33	2.57805	2.32284	-0.898411	NA	marker33_13H_55 - axial_temp_13H	5.02899e-05	1.95935e-07	KO:K05922	Energy metabolism	Hydrogen	hydB; quinone-reactive Ni/Fe-hydrogenase large subunit
KO:K05922	marker113_13H_30	axial_temp_13H	30	all	marker113	4.11324	3.55623	0.0356975	NA	marker113_13H_30 - axial_temp_13H	7.8969e-05	5.02188e-07	KO:K05922	Energy metabolism	Hydrogen	hydB; quinone-reactive Ni/Fe-hydrogenase large subunit
KO:K05927	anemone_13H_55	axial_temp_13H	55	all	anemone	3.49897	2.95127	0.395442	NA	anemone_13H_55 - axial_temp_13H	9.47405e-05	9.16632e-07	KO:K05927	Energy metabolism	Hydrogen	hydA; quinone-reactive Ni/Fe-hydrogenase small subunit
KO:K06282	marker113_13H_80	axial_temp_13H	80	all	marker113	6.40764	4.53395	1.96986	NA	marker113_13H_80 - axial_temp_13H	0.000296859	2.85441e-06	KO:K06282	Energy metabolism	Hydrogen	Hydrogenase maturation protease (hyaABCD, hybCDO)
KO:K05927	marker33_13H_55	axial_temp_13H	55	all	marker33	2.71136	2.34383	-0.491074	NA	marker33_13H_55 - axial_temp_13H	0.000535544	4.52083e-06	KO:K05927	Energy metabolism	Hydrogen	hydA; quinone-reactive Ni/Fe-hydrogenase small subunit
KO:K05927	anemone_13H_30	axial_temp_13H	30	all	anemone	3.06547	2.49927	-0.399356	NA	anemone_13H_30 - axial_temp_13H	0.0015084	1.98474e-05	KO:K05927	Energy metabolism	Hydrogen	hydA; quinone-reactive Ni/Fe-hydrogenase small subunit
KO:K05927	marker113_13H_30	axial_temp_13H	30	all	marker113	4.26672	3.3841	0.363144	NA	marker113_13H_30 - axial_temp_13H	0.00160447	2.1682e-05	KO:K05927	Energy metabolism	Hydrogen	hydA; quinone-reactive Ni/Fe-hydrogenase small subunit
KO:K06281	marker113_13H_30	axial_temp_13H	30	all	marker113	-14.3909	-8.577	0	1	marker113_13H_30 - axial_temp_13H	0.00211633	3.86929e-05	KO:K06281	Energy metabolism	Hydrogen	hyaB, hybC; hydrogenase large subunit
KO:K14087	marker33_13H_80	axial_temp_13H	80	all	marker33	2.80818	2.34292	1.55727	NA	marker33_13H_80 - axial_temp_13H	0.00335588	0.000171106	KO:K14087	Energy metabolism	Hydrogen	Ech hydrogenase (echABCDEF)
KO:K14086	marker113_13H_30	axial_temp_13H	30	all	marker113	-9.64632	-5.1143	0	1	marker113_13H_30 - axial_temp_13H	0.00495055	0.000129863	KO:K14086	Energy metabolism	Hydrogen	Ech hydrogenase (echABCDEF)
KO:K06282	anemone_13H_80	axial_temp_13H	80	all	anemone	5.11847	3.69179	0.851477	NA	anemone_13H_80 - axial_temp_13H	0.00515747	0.000172481	KO:K06282	Energy metabolism	Hydrogen	Hydrogenase maturation protease (hyaABCD, hybCDO)
KO:K14087	marker113_13H_30	axial_temp_13H	30	all	marker113	-7.81004	-3.54984	0	1	marker113_13H_30 - axial_temp_13H	0.0165274	0.000853962	KO:K14087	Energy metabolism	Hydrogen	Ech hydrogenase (echABCDEF)
KO:K17994	marker33_13H_80	axial_temp_13H	80	all	marker33	6.05888	2.44591	2.30684	NA	marker33_13H_80 - axial_temp_13H	0.0257271	0.00291969	KO:K17994	Energy metabolism	Hydrogen	Sulfhydrogenase (hydABDG)
KO:K14086	marker33_13H_30	axial_temp_13H	30	all	marker33	-2.82141	-1.50064	-4.13081	NA	marker33_13H_30 - axial_temp_13H	0.0372501	0.00349405	KO:K14086	Energy metabolism	Hydrogen	Ech hydrogenase (echABCDEF)
KO:K17995	marker33_13H_80	axial_temp_13H	80	all	marker33	5.71646	2.09196	2.08923	NA	marker33_13H_80 - axial_temp_13H	0.0430294	0.00618076	KO:K17995	Energy metabolism	Hydrogen	Sulfhydrogenase (hydABDG)
KO:K00076	anemone_13H_30	axial_temp_13H	30	all	anemone	3.41869	2.83031	1.45311	NA	anemone_13H_30 - axial_temp_13H	0.000204513	1.4576e-06	KO:K00076	Signaling and cellular processes	Lipid metabolism	hdhA; 7-alpha-hydroxysteroid dehydrogenase [EC:1.1.1.159]
KO:K01613	marker33_13H_80	axial_temp_13H	80	all	marker33	-5.11201	-3.86937	0	1	marker33_13H_80 - axial_temp_13H	0.000252579	5.67749e-06	KO:K01613	Signaling and cellular processes	Lipid metabolism	ko:K01613 psd, PISD; phosphatidylserine decarboxylase [EC:4.1.1.65]
KO:K00076	marker33_13H_80	axial_temp_13H	80	all	marker33	-4.7302	-3.66351	0	1	marker33_13H_80 - axial_temp_13H	0.000298418	7.19868e-06	KO:K00076	Signaling and cellular processes	Lipid metabolism	hdhA; 7-alpha-hydroxysteroid dehydrogenase [EC:1.1.1.159]
KO:K00208	marker33_13H_80	axial_temp_13H	80	all	marker33	-5.16514	-3.77856	0	1	marker33_13H_80 - axial_temp_13H	0.000563169	1.54377e-05	KO:K00208	Signaling and cellular processes	Lipid metabolism	fabI; enoyl-[acyl-carrier protein] reductase I [EC:1.3.1.9 1.3.1.10]
KO:K00076	marker33_13H_30	axial_temp_13H	30	all	marker33	2.41251	1.93495	0.451293	NA	marker33_13H_30 - axial_temp_13H	0.000858957	2.45806e-05	KO:K00076	Signaling and cellular processes	Lipid metabolism	hdhA; 7-alpha-hydroxysteroid dehydrogenase [EC:1.1.1.159]
KO:K01613	anemone_13H_80	axial_temp_13H	80	all	anemone	-6.53395	-4.63249	0	1	anemone_13H_80 - axial_temp_13H	0.00136897	2.32665e-05	KO:K01613	Signaling and cellular processes	Lipid metabolism	ko:K01613 psd, PISD; phosphatidylserine decarboxylase [EC:4.1.1.65]
KO:K00076	anemone_13H_80	axial_temp_13H	80	all	anemone	-6.11232	-4.43623	0	1	anemone_13H_80 - axial_temp_13H	0.00158154	2.80342e-05	KO:K00076	Signaling and cellular processes	Lipid metabolism	hdhA; 7-alpha-hydroxysteroid dehydrogenase [EC:1.1.1.159]
KO:K00795	marker33_13H_30	axial_temp_13H	30	all	marker33	4.31627	2.91247	2.3552	NA	marker33_13H_30 - axial_temp_13H	0.00179604	5.87366e-05	KO:K00795	Signaling and cellular processes	Lipid metabolism	ko:K00795 ispA; farnesyl diphosphate synthase [EC:2.5.1.1 2.5.1.10]	synthesis of terpenoids
KO:K01613	marker113_13H_55	axial_temp_13H	55	all	marker113	2.95339	2.39033	0.674103	NA	marker113_13H_55 - axial_temp_13H	0.00233253	2.94124e-05	KO:K01613	Signaling and cellular processes	Lipid metabolism	ko:K01613 psd, PISD; phosphatidylserine decarboxylase [EC:4.1.1.65]
KO:K01613	anemone_13H_30	axial_temp_13H	30	all	anemone	3.55501	2.68953	1.37801	NA	anemone_13H_30 - axial_temp_13H	0.00235011	3.60762e-05	KO:K01613	Signaling and cellular processes	Lipid metabolism	ko:K01613 psd, PISD; phosphatidylserine decarboxylase [EC:4.1.1.65]
KO:K00076	marker113_13H_55	axial_temp_13H	55	all	marker113	2.48858	2.11513	0.637825	NA	marker113_13H_55 - axial_temp_13H	0.00243456	3.33684e-05	KO:K00076	Signaling and cellular processes	Lipid metabolism	hdhA; 7-alpha-hydroxysteroid dehydrogenase [EC:1.1.1.159]
KO:K17103	marker33_13H_80	axial_temp_13H	80	all	marker33	-3.94106	-2.65853	0	1	marker33_13H_80 - axial_temp_13H	0.0116976	0.000929904	KO:K17103	Signaling and cellular processes	Lipid metabolism	ko:K17103 CHO1, pssA; CDP-diacylglycerol---serine O-phosphatidyltransferase [EC:2.7.8.8]	Also Glycine, serine and threonine metabolism
KO:K01613	anemone_13H_55	axial_temp_13H	55	all	anemone	3.00391	2.23088	1.17143	NA	anemone_13H_55 - axial_temp_13H	0.0139493	0.000385607	KO:K01613	Signaling and cellular processes	Lipid metabolism	ko:K01613 psd, PISD; phosphatidylserine decarboxylase [EC:4.1.1.65]
KO:K17103	anemone_13H_80	axial_temp_13H	80	all	anemone	-5.39233	-3.29836	0	1	anemone_13H_80 - axial_temp_13H	0.0153487	0.000858316	KO:K17103	Signaling and cellular processes	Lipid metabolism	ko:K17103 CHO1, pssA; CDP-diacylglycerol---serine O-phosphatidyltransferase [EC:2.7.8.8]	Also Glycine, serine and threonine metabolism
KO:K01613	marker33_13H_55	axial_temp_13H	55	all	marker33	2.51728	1.89397	0.295746	NA	marker33_13H_55 - axial_temp_13H	0.0160756	0.000479535	KO:K01613	Signaling and cellular processes	Lipid metabolism	ko:K01613 psd, PISD; phosphatidylserine decarboxylase [EC:4.1.1.65]
KO:K00076	anemone_13H_55	axial_temp_13H	55	all	anemone	2.38838	1.89451	0.773575	NA	anemone_13H_55 - axial_temp_13H	0.0173438	0.000539372	KO:K00076	Signaling and cellular processes	Lipid metabolism	hdhA; 7-alpha-hydroxysteroid dehydrogenase [EC:1.1.1.159]
KO:K07107	marker113_13H_30	axial_temp_13H	30	all	marker113	-7.5099	-3.37514	0	1	marker113_13H_30 - axial_temp_13H	0.0195455	0.00108759	KO:K07107	Signaling and cellular processes	Lipid metabolism	ko:K07107 ybgC; acyl-CoA thioester hydrolase [EC:3.1.2.-]	phospholipid syntesis
KO:K01613	marker113_13H_80	axial_temp_13H	80	all	marker113	-4.11023	-2.22135	0	1	marker113_13H_80 - axial_temp_13H	0.0327229	0.00174264	KO:K01613	Signaling and cellular processes	Lipid metabolism	ko:K01613 psd, PISD; phosphatidylserine decarboxylase [EC:4.1.1.65]
KO:K00912	marker113_13H_30	axial_temp_13H	30	all	marker113	4.00613	2.37905	2.75027	NA	marker113_13H_30 - axial_temp_13H	0.033321	0.0024898	KO:K00912	Signaling and cellular processes	Lipid metabolism	ko:K00912 lpxK; tetraacyldisaccharide 4'-kinase [EC:2.7.1.130]
KO:K00076	marker113_13H_80	axial_temp_13H	80	all	marker113	-3.80701	-2.13929	0	1	marker113_13H_80 - axial_temp_13H	0.033727	0.001846	KO:K00076	Signaling and cellular processes	Lipid metabolism	hdhA; 7-alpha-hydroxysteroid dehydrogenase [EC:1.1.1.159]
KO:K00076	marker33_13H_55	axial_temp_13H	55	all	marker33	1.95448	1.43881	-0.19591	NA	marker33_13H_55 - axial_temp_13H	0.0396253	0.00141519	KO:K00076	Signaling and cellular processes	Lipid metabolism	hdhA; 7-alpha-hydroxysteroid dehydrogenase [EC:1.1.1.159]
KO:K00995	marker113_13H_30	axial_temp_13H	30	all	marker113	-5.55244	-2.52661	-6.71788	NA	marker113_13H_30 - axial_temp_13H	0.0426056	0.00386092	KO:K00995	Signaling and cellular processes	Lipid metabolism	ko:K00995 pgsA, PGS1; CDP-diacylglycerol---glycerol-3-phosphate 3-phosphatidyltransferase [EC:2.7.8.5]
KO:K00806	anemone_13H_80	axial_temp_13H	80	all	anemone	2.25216	1.64642	1.85546	NA	anemone_13H_80 - axial_temp_13H	0.0468947	0.00390789	KO:K00806	Signaling and cellular processes	Lipid metabolism	ko:K00806 uppS; undecaprenyl diphosphate synthase [EC:2.5.1.31]	synthesis of terpenoids
KO:K00806	marker33_13H_80	axial_temp_13H	80	all	marker33	1.80999	1.35037	1.27324	NA	marker33_13H_80 - axial_temp_13H	0.04804	0.00726921	KO:K00806	Signaling and cellular processes	Lipid metabolism	ko:K00806 uppS; undecaprenyl diphosphate synthase [EC:2.5.1.31]	synthesis of terpenoids
KO:K00208	marker113_13H_80	axial_temp_13H	80	all	marker113	-4.08513	-1.89952	0	1	marker113_13H_80 - axial_temp_13H	0.0492896	0.00356496	KO:K00208	Signaling and cellular processes	Lipid metabolism	fabI; enoyl-[acyl-carrier protein] reductase I [EC:1.3.1.9 1.3.1.10]
KO:K03594	marker113_13H_30	axial_temp_13H	30	all	marker113	-21.6359	-20.8148	0	1	marker113_13H_30 - axial_temp_13H	2.33894e-16	3.7185e-19	KO:K03594	Signaling and cellular processes	Metabolism of cofactors and vitamins	bfr; bacterioferritin [EC:1.16.3.1]
TIGR00292	marker33_13H_30	axial_temp_13H	30	all	marker33	-16.9362	-15.9664	0	1	marker33_13H_30 - axial_temp_13H	7.34761e-14	2.92035e-16	TIGR00292	Signaling and cellular processes	Metabolism of cofactors and vitamins	sulfide-dependent adenosine diphosphate thiazole synthase	synthesis of thiamine
COG4663	marker113_13H_55	axial_temp_13H	55	all	marker113	4.46315	4.02399	1.88246	NA	marker113_13H_55 - axial_temp_13H	4.55754e-13	2.49865e-16	COG4663	Signaling and cellular processes	Metabolism of cofactors and vitamins	TRAP-type mannitol/chloroaromatic compound transport system, periplasmic component
KO:K04487	marker33_13H_30	axial_temp_13H	30	all	marker33	5.12049	4.58744	1.56968	NA	marker33_13H_30 - axial_temp_13H	2.10514e-09	1.17138e-11	KO:K04487	Signaling and cellular processes	Metabolism of cofactors and vitamins	iscS, NFS1; cysteine desulfurase	thaimine synthesis
KO:K04487	marker33_13H_80	axial_temp_13H	80	all	marker33	-7.49266	-6.17581	0	1	marker33_13H_80 - axial_temp_13H	2.46663e-08	1.62278e-10	KO:K04487	Signaling and cellular processes	Metabolism of cofactors and vitamins	iscS, NFS1; cysteine desulfurase
TIGR00292	marker33_13H_80	axial_temp_13H	80	all	marker33	10.1651	8.39807	1.85986	NA	marker33_13H_80 - axial_temp_13H	2.47289e-06	2.23307e-08	TIGR00292	Signaling and cellular processes	Metabolism of cofactors and vitamins	sulfide-dependent adenosine diphosphate thiazole synthase	synthesis of thiamine
TIGR00292	anemone_13H_55	axial_temp_13H	55	all	anemone	-14.8423	-14.3044	0	1	anemone_13H_55 - axial_temp_13H	2.78733e-06	1.43001e-08	TIGR00292	Signaling and cellular processes	Metabolism of cofactors and vitamins	sulfide-dependent adenosine diphosphate thiazole synthase	synthesis of thiamine
KO:K03152	marker33_13H_80	axial_temp_13H	80	all	marker33	-5.82578	-4.63663	0	1	marker33_13H_80 - axial_temp_13H	5.20168e-06	5.13324e-08	KO:K03152	Signaling and cellular processes	Metabolism of cofactors and vitamins	ko:K03152 thiJ; protein deglycase [EC:3.5.1.124]
KO:K04487	anemone_13H_80	axial_temp_13H	80	all	anemone	-8.93773	-6.78928	0	1	anemone_13H_80 - axial_temp_13H	5.85574e-06	2.24727e-08	KO:K04487	Signaling and cellular processes	Metabolism of cofactors and vitamins	iscS, NFS1; cysteine desulfurase
TIGR00196/TIGR00197	marker33_13H_80	axial_temp_13H	80	all	marker33	4.38624	3.73851	1.55309	NA	marker33_13H_80 - axial_temp_13H	7.07092e-06	7.7532e-08	TIGR00196/TIGR00197	Signaling and cellular processes	Metabolism of cofactors and vitamins	YjeF family C-terminal domain	Predicted to be involved in thiamine synthesis
KO:K04487	marker113_13H_55	axial_temp_13H	55	all	marker113	3.84533	3.10185	0.164865	NA	marker113_13H_55 - axial_temp_13H	6.93589e-05	3.80257e-07	KO:K04487	Signaling and cellular processes	Metabolism of cofactors and vitamins	iscS, NFS1; cysteine desulfurase
KO:K04487	marker33_13H_55	axial_temp_13H	55	all	marker33	3.86991	3.14544	0.520613	NA	marker33_13H_55 - axial_temp_13H	7.30164e-05	3.31893e-07	KO:K04487	Signaling and cellular processes	Metabolism of cofactors and vitamins	iscS, NFS1; cysteine desulfurase
KO:K03152	marker33_13H_55	axial_temp_13H	55	all	marker33	3.00456	2.59511	0.831784	NA	marker33_13H_55 - axial_temp_13H	0.000122086	6.34211e-07	KO:K03152	Signaling and cellular processes	Metabolism of cofactors and vitamins	ko:K03152 thiJ; protein deglycase [EC:3.5.1.124]
COG4663	anemone_13H_55	axial_temp_13H	55	all	anemone	3.1804	2.73234	0.849668	NA	anemone_13H_55 - axial_temp_13H	0.00013211	1.46079e-06	COG4663	Signaling and cellular processes	Metabolism of cofactors and vitamins	TRAP-type mannitol/chloroaromatic compound transport system, periplasmic component
KO:K02495	marker33_13H_80	axial_temp_13H	80	all	marker33	-3.00549	-2.66616	-3.99557	NA	marker33_13H_80 - axial_temp_13H	0.000158245	2.85223e-06	KO:K02495	Signaling and cellular processes	Metabolism of cofactors and vitamins	ko:K02495 hemN, hemZ; oxygen-independent coproporphyrinogen III oxidase [EC:1.3.98.3]	porphyrin metabolism
COG4663	marker33_13H_55	axial_temp_13H	55	all	marker33	2.76616	2.42	0.432838	NA	marker33_13H_55 - axial_temp_13H	0.000158555	1.13253e-06	COG4663	Signaling and cellular processes	Metabolism of cofactors and vitamins	TRAP-type mannitol/chloroaromatic compound transport system, periplasmic component
KO:K03152	anemone_13H_80	axial_temp_13H	80	all	anemone	-7.2177	-5.41106	0	1	anemone_13H_80 - axial_temp_13H	0.000158804	1.04477e-06	KO:K03152	Signaling and cellular processes	Metabolism of cofactors and vitamins	ko:K03152 thiJ; protein deglycase [EC:3.5.1.124]
COG4663	marker33_13H_80	axial_temp_13H	80	all	marker33	-4.24393	-3.46156	-8.27225	NA	marker33_13H_80 - axial_temp_13H	0.000173155	3.41754e-06	COG4663	Signaling and cellular processes	Metabolism of cofactors and vitamins	TRAP-type mannitol/chloroaromatic compound transport system, periplasmic component
KO:K04487	marker113_13H_80	axial_temp_13H	80	all	marker113	-6.44092	-4.55899	0	1	marker113_13H_80 - axial_temp_13H	0.000294856	2.61706e-06	KO:K04487	Signaling and cellular processes	Metabolism of cofactors and vitamins	iscS, NFS1; cysteine desulfurase
COG4663	anemone_13H_80	axial_temp_13H	80	all	anemone	-6.79784	-5.08263	0	1	anemone_13H_80 - axial_temp_13H	0.000325683	2.85687e-06	COG4663	Signaling and cellular processes	Metabolism of cofactors and vitamins	TRAP-type mannitol/chloroaromatic compound transport system, periplasmic component
KO:K18284	anemone_13H_55	axial_temp_13H	55	all	anemone	3.18477	2.64366	1.78652	NA	anemone_13H_55 - axial_temp_13H	0.000771066	1.27889e-05	KO:K18284	Signaling and cellular processes	Metabolism of cofactors and vitamins	ko:K18284 K18284; adenosylhomocysteine/aminodeoxyfutalosine nucleosidase [EC:3.2.2.9 3.2.2.30]	Also Cysteine and methionine metabolism; Ubiquinone and other terpenoid-quinone biosynthesis
KO:K03152	marker33_13H_30	axial_temp_13H	30	all	marker33	2.5007	2.00242	-0.101063	NA	marker33_13H_30 - axial_temp_13H	0.000792672	2.20537e-05	KO:K03152	Signaling and cellular processes	Metabolism of cofactors and vitamins	ko:K03152 thiJ; protein deglycase [EC:3.5.1.124]
KO:K14652	marker33_13H_80	axial_temp_13H	80	all	marker33	2.083	1.88834	1.24682	NA	marker33_13H_80 - axial_temp_13H	0.000866879	2.56642e-05	KO:K14652	Signaling and cellular processes	Metabolism of cofactors and vitamins	ko:K14652 ribBA; 3,4-dihydroxy 2-butanone 4-phosphate synthase / GTP cyclohydrolase II [EC:4.1.99.12 3.5.4.25]
KO:K03152	anemone_13H_55	axial_temp_13H	55	all	anemone	3.08946	2.57927	0.7698	NA	anemone_13H_55 - axial_temp_13H	0.000868688	1.50084e-05	KO:K03152	Signaling and cellular processes	Metabolism of cofactors and vitamins	ko:K03152 thiJ; protein deglycase [EC:3.5.1.124]
KO:K03149	anemone_13H_80	axial_temp_13H	80	all	anemone	-8.00772	-5.28936	0	1	anemone_13H_80 - axial_temp_13H	0.000944418	1.11082e-05	KO:K03149	Signaling and cellular processes	Metabolism of cofactors and vitamins	ko:K03149 thiG; thiazole synthase [EC:2.8.1.10]
TIGR00196/TIGR00197	anemone_13H_80	axial_temp_13H	80	all	anemone	4.36586	3.64603	1.59812	NA	anemone_13H_80 - axial_temp_13H	0.000965505	1.2704e-05	TIGR00196/TIGR00197	Signaling and cellular processes	Metabolism of cofactors and vitamins	YjeF family C-terminal domain	Predicted to be involved in thiamine synthesis
KO:K01579	marker33_13H_80	axial_temp_13H	80	all	marker33	-2.52912	-2.23033	-2.94292	NA	marker33_13H_80 - axial_temp_13H	0.00107685	3.60131e-05	KO:K01579	Signaling and cellular processes	Metabolism of cofactors and vitamins	ko:K01579 panD; aspartate 1-decarboxylase [EC:4.1.1.11]
KO:K18284	marker33_13H_80	axial_temp_13H	80	all	marker33	-4.40451	-3.33319	0	1	marker33_13H_80 - axial_temp_13H	0.00117934	4.07337e-05	KO:K18284	Signaling and cellular processes	Metabolism of cofactors and vitamins	ko:K18284 K18284; adenosylhomocysteine/aminodeoxyfutalosine nucleosidase [EC:3.2.2.9 3.2.2.30]	Also Cysteine and methionine metabolism; Ubiquinone and other terpenoid-quinone biosynthesis
KO:K00859	marker33_13H_30	axial_temp_13H	30	all	marker33	2.88698	2.21109	1.93128	NA	marker33_13H_30 - axial_temp_13H	0.00134042	4.15551e-05	KO:K00859	Signaling and cellular processes	Metabolism of cofactors and vitamins	ko:K00859 coaE; dephospho-CoA kinase [EC:2.7.1.24]
TIGR00196/TIGR00197	marker113_13H_80	axial_temp_13H	80	all	marker113	4.38827	3.46106	1.46342	NA	marker113_13H_80 - axial_temp_13H	0.00144593	1.81811e-05	TIGR00196/TIGR00197	Signaling and cellular processes	Metabolism of cofactors and vitamins	YjeF family C-terminal domain	Predicted to be involved in thiamine synthesis
TIGR00292	marker113_13H_80	axial_temp_13H	80	all	marker113	9.77375	5.16042	1.3862	NA	marker113_13H_80 - axial_temp_13H	0.00144593	1.79099e-05	TIGR00292	Signaling and cellular processes	Metabolism of cofactors and vitamins	sulfide-dependent adenosine diphosphate thiazole synthase	synthesis of thiamine
COG0476	marker33_13H_80	axial_temp_13H	80	all	marker33	-5.05682	-3.55055	0	1	marker33_13H_80 - axial_temp_13H	0.00155015	5.69408e-05	COG0476	Signaling and cellular processes	Metabolism of cofactors and vitamins	Molybdopterin or thiamine biosynthesis adenylyltransferase	secondary metabolite synthesis
TIGR00292	anemone_13H_80	axial_temp_13H	80	all	anemone	9.49414	5.30676	1.21965	NA	anemone_13H_80 - axial_temp_13H	0.00158154	2.9718e-05	TIGR00292	Signaling and cellular processes	Metabolism of cofactors and vitamins	sulfide-dependent adenosine diphosphate thiazole synthase	synthesis of thiamine
TIGR00292	marker113_13H_30	axial_temp_13H	30	all	marker113	-15.3562	-8.57156	0	1	marker113_13H_30 - axial_temp_13H	0.00273172	5.64584e-05	TIGR00292	Signaling and cellular processes	Metabolism of cofactors and vitamins	sulfide-dependent adenosine diphosphate thiazole synthase	synthesis of thiamine
KO:K06897	marker33_13H_80	axial_temp_13H	80	all	marker33	3.64499	2.84823	2.03084	NA	marker33_13H_80 - axial_temp_13H	0.00275463	0.000124596	KO:K06897	Signaling and cellular processes	Metabolism of cofactors and vitamins	ko:K06897 K06897; 7,8-dihydropterin-6-yl-methyl-4-(beta-D-ribofuranosyl)aminobenzene 5'-phosphate synthase [EC:2.5.1.105]	Folate biosynthesis
KO:K04487	anemone_13H_55	axial_temp_13H	55	all	anemone	3.73145	2.78265	0.559867	NA	anemone_13H_55 - axial_temp_13H	0.00290598	6.42648e-05	KO:K04487	Signaling and cellular processes	Metabolism of cofactors and vitamins	iscS, NFS1; cysteine desulfurase
KO:K18284	marker113_13H_55	axial_temp_13H	55	all	marker113	2.59722	2.15873	0.609245	NA	marker113_13H_55 - axial_temp_13H	0.00331919	5.06076e-05	KO:K18284	Signaling and cellular processes	Metabolism of cofactors and vitamins	ko:K18284 K18284; adenosylhomocysteine/aminodeoxyfutalosine nucleosidase [EC:3.2.2.9 3.2.2.30]	Also Cysteine and methionine metabolism; Ubiquinone and other terpenoid-quinone biosynthesis
KO:K18284	anemone_13H_80	axial_temp_13H	80	all	anemone	-5.79694	-4.08319	0	1	anemone_13H_80 - axial_temp_13H	0.00360769	9.09834e-05	KO:K18284	Signaling and cellular processes	Metabolism of cofactors and vitamins	ko:K18284 K18284; adenosylhomocysteine/aminodeoxyfutalosine nucleosidase [EC:3.2.2.9 3.2.2.30]	Also Cysteine and methionine metabolism; Ubiquinone and other terpenoid-quinone biosynthesis
KO:K00231	marker33_13H_30	axial_temp_13H	30	all	marker33	-4.92852	-2.91116	0	1	marker33_13H_30 - axial_temp_13H	0.00361943	0.000149611	KO:K00231	Signaling and cellular processes	Metabolism of cofactors and vitamins	ko:K00231 PPOX, hemY; protoporphyrinogen/coproporphyrinogen III oxidase [EC:1.3.3.4 1.3.3.15]
KO:K03152	marker113_13H_80	axial_temp_13H	80	all	marker113	-4.88414	-3.41104	0	1	marker113_13H_80 - axial_temp_13H	0.00422983	8.44715e-05	KO:K03152	Signaling and cellular processes	Metabolism of cofactors and vitamins	ko:K03152 thiJ; protein deglycase [EC:3.5.1.124]
KO:K03525	anemone_13H_80	axial_temp_13H	80	all	anemone	3.35594	2.79682	2.54038	NA	anemone_13H_80 - axial_temp_13H	0.0046898	0.000139785	KO:K03525	Signaling and cellular processes	Metabolism of cofactors and vitamins	ko:K03525 coaX; type III pantothenate kinase [EC:2.7.1.33]
KO:K03152	anemone_13H_30	axial_temp_13H	30	all	anemone	2.82783	2.23641	0.127833	NA	anemone_13H_30 - axial_temp_13H	0.00634932	0.000121835	KO:K03152	Signaling and cellular processes	Metabolism of cofactors and vitamins	ko:K03152 thiJ; protein deglycase [EC:3.5.1.124]
KO:K00231	marker33_13H_80	axial_temp_13H	80	all	marker33	3.25069	2.49474	1.73679	NA	marker33_13H_80 - axial_temp_13H	0.00763603	0.000481439	KO:K00231	Signaling and cellular processes	Metabolism of cofactors and vitamins	ko:K00231 PPOX, hemY; protoporphyrinogen/coproporphyrinogen III oxidase [EC:1.3.3.4 1.3.3.15]
KO:K14652	anemone_13H_80	axial_temp_13H	80	all	anemone	2.18439	1.8582	1.49948	NA	anemone_13H_80 - axial_temp_13H	0.00844278	0.000342525	KO:K14652	Signaling and cellular processes	Metabolism of cofactors and vitamins	ko:K14652 ribBA; 3,4-dihydroxy 2-butanone 4-phosphate synthase / GTP cyclohydrolase II [EC:4.1.99.12 3.5.4.25]
KO:K08973	marker33_13H_30	axial_temp_13H	30	all	marker33	5.57664	2.58589	2.10891	NA	marker33_13H_30 - axial_temp_13H	0.00875313	0.000500974	KO:K08973	Signaling and cellular processes	Metabolism of cofactors and vitamins	ko:K08973 hemJ; protoporphyrinogen IX oxidase [EC:1.3.99.-]	porphyrin metabolism, also heme biosynthesis
TIGR00196/TIGR00197	marker33_13H_30	axial_temp_13H	30	all	marker33	-4.0753	-2.29602	-8.83965	NA	marker33_13H_30 - axial_temp_13H	0.00875313	0.000498824	TIGR00196/TIGR00197	Signaling and cellular processes	Metabolism of cofactors and vitamins	YjeF family C-terminal domain	Predicted to be involved in thiamine synthesis
KO:K01665	marker33_13H_80	axial_temp_13H	80	all	marker33	3.45088	2.5361	1.88698	NA	marker33_13H_80 - axial_temp_13H	0.00940529	0.000686616	KO:K01665	Signaling and cellular processes	Metabolism of cofactors and vitamins	ko:K01665 pabB; para-aminobenzoate synthetase component I [EC:2.6.1.85]	folate biosynthesis
TIGR00177	marker33_13H_30	axial_temp_13H	30	all	marker33	-4.34795	-2.2806	0	1	marker33_13H_30 - axial_temp_13H	0.0102712	0.000628684	TIGR00177	Signaling and cellular processes	Metabolism of cofactors and vitamins	molybdenum cofactor synthesis domain
KO:K03474	marker33_13H_30	axial_temp_13H	30	all	marker33	1.74478	1.31309	1.32071	NA	marker33_13H_30 - axial_temp_13H	0.0116955	0.000748045	KO:K03474	Signaling and cellular processes	Metabolism of cofactors and vitamins	ko:K03474 pdxJ; pyridoxine 5-phosphate synthase [EC:2.6.99.2]
TIGR00149	marker113_13H_30	axial_temp_13H	30	all	marker113	-7.71681	-3.8003	0	1	marker113_13H_30 - axial_temp_13H	0.0126539	0.000563289	TIGR00149	Signaling and cellular processes	Metabolism of cofactors and vitamins	secondary thiamine-phosphate synthase enzyme	Members of this protein family have been studied extensively by crystallography. Members from several different species have been shown to have sufficient thiamin phosphate synthase activity (EC 2.5.1.3) to complement thiE mutants. However, it is presumed that this is a secondary activity, and the primary function of this enzyme remains unknown.
KO:K01950	anemone_13H_80	axial_temp_13H	80	all	anemone	4.48214	3.12756	2.57637	NA	anemone_13H_80 - axial_temp_13H	0.0130007	0.000662965	KO:K01950	Signaling and cellular processes	Metabolism of cofactors and vitamins	ko:K01950 E6.3.5.1, NADSYN1, QNS1, nadE; NAD+ synthase (glutamine-hydrolysing) [EC:6.3.5.1]	nicotinate and nicotinamide metabolism
KO:K03474	marker33_13H_55	axial_temp_13H	55	all	marker33	-2.32819	-1.84661	-3.24797	NA	marker33_13H_55 - axial_temp_13H	0.0138099	0.0003587	KO:K03474	Signaling and cellular processes	Metabolism of cofactors and vitamins	ko:K03474 pdxJ; pyridoxine 5-phosphate synthase [EC:2.6.99.2]
KO:K18284	marker33_13H_55	axial_temp_13H	55	all	marker33	2.30397	1.8254	0.343084	NA	marker33_13H_55 - axial_temp_13H	0.014081	0.000384027	KO:K18284	Signaling and cellular processes	Metabolism of cofactors and vitamins	ko:K18284 K18284; adenosylhomocysteine/aminodeoxyfutalosine nucleosidase [EC:3.2.2.9 3.2.2.30]	Also Cysteine and methionine metabolism; Ubiquinone and other terpenoid-quinone biosynthesis
KO:K01579	marker113_13H_80	axial_temp_13H	80	all	marker113	-2.96619	-2.12092	-4.49688	NA	marker113_13H_80 - axial_temp_13H	0.0181128	0.000616264	KO:K01579	Signaling and cellular processes	Metabolism of cofactors and vitamins	ko:K01579 panD; aspartate 1-decarboxylase [EC:4.1.1.11]
COG4663	marker113_13H_80	axial_temp_13H	80	all	marker113	-3.70268	-2.4555	-8.33628	NA	marker113_13H_80 - axial_temp_13H	0.019139	0.000666344	COG4663	Signaling and cellular processes	Metabolism of cofactors and vitamins	TRAP-type mannitol/chloroaromatic compound transport system, periplasmic component
KO:K11753	marker33_13H_80	axial_temp_13H	80	all	marker33	2.067	1.66141	1.10928	NA	marker33_13H_80 - axial_temp_13H	0.0195446	0.00187517	KO:K11753	Signaling and cellular processes	Metabolism of cofactors and vitamins	ko:K11753 ribF; riboflavin kinase / FMN adenylyltransferase [EC:2.7.1.26 2.7.7.2]
KO:K11753	anemone_13H_80	axial_temp_13H	80	all	anemone	2.51882	1.99164	1.71811	NA	anemone_13H_80 - axial_temp_13H	0.0207096	0.00120352	KO:K11753	Signaling and cellular processes	Metabolism of cofactors and vitamins	ko:K11753 ribF; riboflavin kinase / FMN adenylyltransferase [EC:2.7.1.26 2.7.7.2]
KO:K02495	marker113_13H_80	axial_temp_13H	80	all	marker113	-2.86803	-2.00204	-4.37627	NA	marker113_13H_80 - axial_temp_13H	0.0211478	0.000829019	KO:K02495	Signaling and cellular processes	Metabolism of cofactors and vitamins	ko:K02495 hemN, hemZ; oxygen-independent coproporphyrinogen III oxidase [EC:1.3.98.3]	porphyrin metabolism
KO:K00788	anemone_13H_80	axial_temp_13H	80	all	anemone	2.51714	1.95672	2.093	NA	anemone_13H_80 - axial_temp_13H	0.0250035	0.001546	KO:K00788	Signaling and cellular processes	Metabolism of cofactors and vitamins	ko:K00788 thiE; thiamine-phosphate pyrophosphorylase [EC:2.5.1.3]
KO:K03149	marker113_13H_80	axial_temp_13H	80	all	marker113	-5.24685	-2.49939	0	1	marker113_13H_80 - axial_temp_13H	0.025205	0.00115585	KO:K03149	Signaling and cellular processes	Metabolism of cofactors and vitamins	ko:K03149 thiG; thiazole synthase [EC:2.8.1.10]
KO:K00077	marker113_13H_30	axial_temp_13H	30	all	marker113	-7.20584	-3.01641	0	1	marker113_13H_30 - axial_temp_13H	0.0273245	0.00188969	KO:K00077	Signaling and cellular processes	Metabolism of cofactors and vitamins	panE, apbA; 2-dehydropantoate 2-reductase [EC:1.1.1.169]
KO:K11785	marker33_13H_80	axial_temp_13H	80	all	marker33	-3.75537	-2.25016	0	1	marker33_13H_80 - axial_temp_13H	0.0304088	0.00366773	KO:K11785	Signaling and cellular processes	Metabolism of cofactors and vitamins	ko:K11785 mqnD; 1,4-dihydroxy-6-naphthoate synthase [EC:1.14.-.-]
COG0476	marker33_13H_55	axial_temp_13H	55	all	marker33	2.9692	1.84612	1.98905	NA	marker33_13H_55 - axial_temp_13H	0.031909	0.00107745	COG0476	Signaling and cellular processes	Metabolism of cofactors and vitamins	Molybdopterin or thiamine biosynthesis adenylyltransferase	secondary metabolite synthesis
KO:K11782	anemone_13H_80	axial_temp_13H	80	all	anemone	2.80582	2.03877	1.8723	NA	anemone_13H_80 - axial_temp_13H	0.035073	0.00261509	KO:K11782	Signaling and cellular processes	Metabolism of cofactors and vitamins	ko:K11782 mqnA; chorismate dehydratase [EC:4.2.1.151]
KO:K13038	marker33_13H_30	axial_temp_13H	30	all	marker33	1.82327	1.20132	1.35216	NA	marker33_13H_30 - axial_temp_13H	0.0395324	0.0038024	KO:K13038	Signaling and cellular processes	Metabolism of cofactors and vitamins	ko:K13038 coaBC, dfp; phosphopantothenoylcysteine decarboxylase / phosphopantothenate---cysteine ligase [EC:4.1.1.36 6.3.2.5]	Pantothenate and CoA biosynthesis
TIGR00196/TIGR00197	anemone_13H_55	axial_temp_13H	55	all	anemone	-5.18589	-1.94524	0	1	anemone_13H_55 - axial_temp_13H	0.0429101	0.00154204	TIGR00196/TIGR00197	Signaling and cellular processes	Metabolism of cofactors and vitamins	YjeF family C-terminal domain	Predicted to be involved in thiamine synthesis
KO:K14652	marker113_13H_80	axial_temp_13H	80	all	marker113	1.89431	1.19939	1.02786	NA	marker113_13H_80 - axial_temp_13H	0.0455293	0.00297315	KO:K14652	Signaling and cellular processes	Metabolism of cofactors and vitamins	ko:K14652 ribBA; 3,4-dihydroxy 2-butanone 4-phosphate synthase / GTP cyclohydrolase II [EC:4.1.99.12 3.5.4.25]
KO:K04487	marker113_13H_30	axial_temp_13H	30	all	marker113	3.79639	2.16189	-0.174209	NA	marker113_13H_30 - axial_temp_13H	0.0456288	0.00435251	KO:K04487	Signaling and cellular processes	Metabolism of cofactors and vitamins	iscS, NFS1; cysteine desulfurase
KO:K00231	marker113_13H_30	axial_temp_13H	30	all	marker113	-7.19669	-2.45861	0	1	marker113_13H_30 - axial_temp_13H	0.0479768	0.00461462	KO:K00231	Signaling and cellular processes	Metabolism of cofactors and vitamins	ko:K00231 PPOX, hemY; protoporphyrinogen/coproporphyrinogen III oxidase [EC:1.3.3.4 1.3.3.15]
KO:K11784	marker33_13H_30	axial_temp_13H	30	all	marker33	1.68442	1.11644	1.40454	NA	marker33_13H_30 - axial_temp_13H	0.0492953	0.00505493	KO:K11784	Signaling and cellular processes	Metabolism of cofactors and vitamins	ko:K11784 mqnC; cyclic dehypoxanthinyl futalosine synthase [EC:1.21.98.1]
COG4663	anemone_13H_30	axial_temp_13H	30	all	anemone	2.26044	1.60235	-0.392704	NA	anemone_13H_30 - axial_temp_13H	0.0499487	0.00149106	COG4663	Signaling and cellular processes	Metabolism of cofactors and vitamins	TRAP-type mannitol/chloroaromatic compound transport system, periplasmic component
KO:K00198	marker33_13H_80	axial_temp_13H	80	all	marker33	5.79073	3.71269	1.35653	NA	marker33_13H_80 - axial_temp_13H	0.0019409	7.87425e-05	KO:K00198	Carbon fixation	Methane	Anaerobic carbon-monoxide dehydrogenase (Wood-Ljundahl pathway, cooS, acsA)
KO:K00198	marker113_13H_80	axial_temp_13H	80	all	marker113	6.60786	3.15934	2.06609	NA	marker113_13H_80 - axial_temp_13H	0.0116262	0.000310449	KO:K00198	Carbon fixation	Methane	Anaerobic carbon-monoxide dehydrogenase (Wood-Ljundahl pathway, cooS, acsA)
KO:K00198	anemone_13H_80	axial_temp_13H	80	all	anemone	5.65776	2.94805	1.24496	NA	anemone_13H_80 - axial_temp_13H	0.0290591	0.00198832	KO:K00198	Carbon fixation	Methane	Anaerobic carbon-monoxide dehydrogenase (Wood-Ljundahl pathway, cooS, acsA)
KO:K15022	marker113_13H_80	axial_temp_13H	80	all	marker113	-16.0488	-15.0491	0	1	marker113_13H_80 - axial_temp_13H	2.48032e-06	7.33823e-09	KO:K15022	Methane	Methane	ko:K15022 fdhB; formate dehydrogenase (NADP+) beta subunit [EC:1.17.1.10]	Carbon fixation via WL pathway
KO:K14128	anemone_13H_55	axial_temp_13H	55	all	anemone	-17.8378	-16.9512	0	1	anemone_13H_55 - axial_temp_13H	2.78733e-06	1.54103e-08	KO:K14128	Methane	Methane	ko:K14128 mvhG, vhuG, vhcG; F420-non-reducing hydrogenase small subunit [EC:1.12.99.- 1.8.98.5]
KO:K15022	anemone_13H_80	axial_temp_13H	80	all	anemone	-15.8793	-12.9114	0	1	anemone_13H_80 - axial_temp_13H	4.8035e-06	1.0534e-08	KO:K15022	Methane	Methane	ko:K15022 fdhB; formate dehydrogenase (NADP+) beta subunit [EC:1.17.1.10]	Carbon fixation via WL pathway
KO:K14126	anemone_13H_55	axial_temp_13H	55	all	anemone	-16.6347	-15.7884	0	1	anemone_13H_55 - axial_temp_13H	1.36046e-05	8.46176e-08	KO:K14126	Methane	Methane	ko:K14126 mvhA, vhuA, vhcA; F420-non-reducing hydrogenase large subunit [EC:1.12.99.- 1.8.98.5]
KO:K15022	marker33_13H_30	axial_temp_13H	30	all	marker33	9.5934	8.46906	1.66046	NA	marker33_13H_30 - axial_temp_13H	5.93755e-05	9.43967e-07	KO:K15022	Methane	Methane	ko:K15022 fdhB; formate dehydrogenase (NADP+) beta subunit [EC:1.17.1.10]	Carbon fixation via WL pathway
KO:K14126	marker113_13H_30	axial_temp_13H	30	all	marker113	-20.8266	-16.386	0	1	marker113_13H_30 - axial_temp_13H	0.000429769	4.09954e-06	KO:K14126	Methane	Methane	ko:K14126 mvhA, vhuA, vhcA; F420-non-reducing hydrogenase large subunit [EC:1.12.99.- 1.8.98.5]
KO:K15022	marker113_13H_55	axial_temp_13H	55	all	marker113	8.87529	5.77386	0.808106	NA	marker113_13H_55 - axial_temp_13H	0.000672225	5.89671e-06	KO:K15022	Methane	Methane	ko:K15022 fdhB; formate dehydrogenase (NADP+) beta subunit [EC:1.17.1.10]	Carbon fixation via WL pathway
KO:K14126	anemone_13H_30	axial_temp_13H	30	all	anemone	-13.5563	-9.98123	0	1	anemone_13H_30 - axial_temp_13H	0.00106087	1.26749e-05	KO:K14126	Methane	Methane	ko:K14126 mvhA, vhuA, vhcA; F420-non-reducing hydrogenase large subunit [EC:1.12.99.- 1.8.98.5]
KO:K14128	marker113_13H_30	axial_temp_13H	30	all	marker113	-19.6767	-13.2718	0	1	marker113_13H_30 - axial_temp_13H	0.00143627	1.82674e-05	KO:K14128	Methane	Methane	ko:K14128 mvhG, vhuG, vhcG; F420-non-reducing hydrogenase small subunit [EC:1.12.99.- 1.8.98.5]
KO:K15022	marker33_13H_55	axial_temp_13H	55	all	marker33	7.0964	1.93259	-0.721645	NA	marker33_13H_55 - axial_temp_13H	0.0125377	0.000317514	KO:K15022	Methane	Methane	ko:K15022 fdhB; formate dehydrogenase (NADP+) beta subunit [EC:1.17.1.10]	Carbon fixation via WL pathway
KO:K15022	anemone_13H_55	axial_temp_13H	55	all	anemone	7.75681	1.72364	0.230001	NA	anemone_13H_55 - axial_temp_13H	0.0431716	0.00158127	KO:K15022	Methane	Methane	ko:K15022 fdhB; formate dehydrogenase (NADP+) beta subunit [EC:1.17.1.10]	Carbon fixation via WL pathway
KO:K14126	marker33_13H_80	axial_temp_13H	80	all	marker33	6.1376	2.03514	0.446241	NA	marker33_13H_80 - axial_temp_13H	0.0440686	0.00640251	KO:K14126	Methane	Methane	ko:K14126 mvhA, vhuA, vhcA; F420-non-reducing hydrogenase large subunit [EC:1.12.99.- 1.8.98.5]
KO:K15022	marker33_13H_80	axial_temp_13H	80	all	marker33	-16.1709	-15.2275	0	1	marker33_13H_80 - axial_temp_13H	1.05434e-10	1.73412e-13	KO:K15022	Methane metabolism	Methane	fdhB; formate dehydrogenase (NADP+) beta subunit [EC:1.17.1.10]
KO:K00443	marker33_13H_30	axial_temp_13H	30	all	marker33	-14.881	-13.6872	0	1	marker33_13H_30 - axial_temp_13H	2.2575e-07	1.61506e-09	KO:K00443	Methane metabolism	Methane	Coenzyme F420 hydrogenase (frhABDG)
KO:K03388	anemone_13H_55	axial_temp_13H	55	all	anemone	-16.5727	-15.4031	0	1	anemone_13H_55 - axial_temp_13H	8.87721e-05	7.97537e-07	KO:K03388	Methane metabolism	Methane	hdrA2; heterodisulfide reductase subunit
KO:K00443	anemone_13H_55	axial_temp_13H	55	all	anemone	-14.8528	-13.6323	0	1	anemone_13H_55 - axial_temp_13H	0.000149682	1.86198e-06	KO:K00443	Methane metabolism	Methane	Coenzyme F420 hydrogenase (frhABDG)
KO:K03388	anemone_13H_30	axial_temp_13H	30	all	anemone	-14.9385	-11.6246	0	1	anemone_13H_30 - axial_temp_13H	0.000805018	8.61642e-06	KO:K03388	Methane metabolism	Methane	hdrA2; heterodisulfide reductase subunit
KO:K03388	marker113_13H_30	axial_temp_13H	30	all	marker113	-20.6814	-13.2771	0	1	marker113_13H_30 - axial_temp_13H	0.00162268	2.32181e-05	KO:K03388	Methane metabolism	Methane	hdrA2; heterodisulfide reductase subunit
KO:K00443	marker33_13H_55	axial_temp_13H	55	all	marker33	9.16945	2.47945	1.02692	NA	marker33_13H_55 - axial_temp_13H	0.0030413	5.13466e-05	KO:K00443	Methane metabolism	Methane	Coenzyme F420 hydrogenase (frhABDG)
KO:K00123	marker33_13H_30	axial_temp_13H	30	all	marker33	1.66629	1.35203	1.34967	NA	marker33_13H_30 - axial_temp_13H	0.00344342	0.000139598	KO:K00123	Methane metabolism	Methane	ko:K00123 fdoG, fdhF, fdwA; formate dehydrogenase major subunit [EC:1.17.1.9]
COG1143	marker113_13H_80	axial_temp_13H	80	all	marker113	17.3177	4.98243	3.3273	NA	marker113_13H_80 - axial_temp_13H	0.00486729	0.000105489	COG1143	Methane metabolism	Methane	Formate hydrogenlyase subunit 6/NADH:ubiquinone oxidoreductase 23 kD subunit (chain I) [Energy production and conversion]	Transfers electrons during methanogenesis
KO:K00443	marker113_13H_55	axial_temp_13H	55	all	marker113	8.84045	3.36268	0.454028	NA	marker113_13H_55 - axial_temp_13H	0.00519938	9.40678e-05	KO:K00443	Methane metabolism	Methane	Coenzyme F420 hydrogenase (frhABDG)
KO:K00443	marker113_13H_30	axial_temp_13H	30	all	marker113	-16.9992	-6.96482	0	1	marker113_13H_30 - axial_temp_13H	0.00545087	0.000177652	KO:K00443	Methane metabolism	Methane	Coenzyme F420 hydrogenase (frhABDG)
KO:K00443	marker33_13H_80	axial_temp_13H	80	all	marker33	7.72501	3.13608	-0.394956	NA	marker33_13H_80 - axial_temp_13H	0.00919745	0.000650478	KO:K00443	Methane metabolism	Methane	Coenzyme F420 hydrogenase (frhABDG)
KO:K00443	marker113_13H_80	axial_temp_13H	80	all	marker113	10.3982	3.10954	1.91497	NA	marker113_13H_80 - axial_temp_13H	0.0101113	0.000246799	KO:K00443	Methane metabolism	Methane	Coenzyme F420 hydrogenase (frhABDG)
TIGR03271	marker33_13H_30	axial_temp_13H	30	all	marker33	-12.0374	-3.26942	0	1	marker33_13H_30 - axial_temp_13H	0.011814	0.000784392	TIGR03271	Methane metabolism	Methane	putative methanogenesis marker protein 5
COG1143	marker33_13H_80	axial_temp_13H	80	all	marker33	11.7622	2.63445	-1.81786	NA	marker33_13H_80 - axial_temp_13H	0.0125588	0.00104657	COG1143	Methane metabolism	Methane	Formate hydrogenlyase subunit 6/NADH:ubiquinone oxidoreductase 23 kD subunit (chain I) [Energy production and conversion]	Transfers electrons during methanogenesis
KO:K00192	marker33_13H_30	axial_temp_13H	30	all	marker33	-11.9987	-2.75777	0	1	marker33_13H_30 - axial_temp_13H	0.0154916	0.00113293	KO:K00192	Methane metabolism	Methane	Acetyl-CoA decarbonylase/synthase complex; anaerobic carbon-monoxide dehydrogenase (cdhACDE)
TIGR03271	marker113_13H_80	axial_temp_13H	80	all	marker113	14.2136	1.74137	3.36742	NA	marker113_13H_80 - axial_temp_13H	0.0244558	0.00101722	TIGR03271	Methane metabolism	Methane	putative methanogenesis marker protein 6
KO:K00192	marker113_13H_55	axial_temp_13H	55	all	marker113	11.8285	1.26965	2.00778	NA	marker113_13H_55 - axial_temp_13H	0.0290437	0.00087577	KO:K00192	Methane metabolism	Methane	Acetyl-CoA decarbonylase/synthase complex; anaerobic carbon-monoxide dehydrogenase (cdhACDE)
KO:K00192	marker33_13H_80	axial_temp_13H	80	all	marker33	10.2859	1.86842	0.760641	NA	marker33_13H_80 - axial_temp_13H	0.0314839	0.00384918	KO:K00192	Methane metabolism	Methane	Acetyl-CoA decarbonylase/synthase complex; anaerobic carbon-monoxide dehydrogenase (cdhACDE)
KO:K00443	anemone_13H_30	axial_temp_13H	30	all	anemone	-10.4248	-1.79079	0	1	anemone_13H_30 - axial_temp_13H	0.0331797	0.000818577	KO:K00443	Methane metabolism	Methane	Coenzyme F420 hydrogenase (frhABDG)
KO:K03388	marker33_13H_80	axial_temp_13H	80	all	marker33	6.92777	2.08622	0.552826	NA	marker33_13H_80 - axial_temp_13H	0.0368689	0.00497245	KO:K03388	Methane metabolism	Methane	hdrA2; heterodisulfide reductase subunit
KO:K00123	anemone_13H_80	axial_temp_13H	80	all	anemone	-1.60391	-1.23541	-1.885	NA	anemone_13H_80 - axial_temp_13H	0.0474368	0.00401837	KO:K00123	Methane metabolism	Methane	ko:K00123 fdoG, fdhF, fdwA; formate dehydrogenase major subunit [EC:1.17.1.9]
KO:K18093	anemone_13H_80	axial_temp_13H	80	all	anemone	-14.6298	-11.8676	0	1	anemone_13H_80 - axial_temp_13H	4.17601e-06	6.86844e-09	KO:K18093	Signaling and cellular processes	Transport	oprD; imipenem/basic amino acid-specific outer membrane pore
KO:K18093	marker113_13H_55	axial_temp_13H	55	all	marker113	9.12894	7.69269	0.225711	NA	marker113_13H_55 - axial_temp_13H	2.72233e-05	1.34325e-07	KO:K18093	Signaling and cellular processes	Transport	oprD; imipenem/basic amino acid-specific outer membrane pore
KO:K18093	marker33_13H_55	axial_temp_13H	55	all	marker33	7.90847	3.83675	-0.730473	NA	marker33_13H_55 - axial_temp_13H	0.000586407	5.33098e-06	KO:K18093	Signaling and cellular processes	Transport	oprD; imipenem/basic amino acid-specific outer membrane pore
KO:K18093	marker113_13H_30	axial_temp_13H	30	all	marker113	9.9585	3.19003	0.764948	NA	marker113_13H_30 - axial_temp_13H	0.0239714	0.00146725	KO:K18093	Signaling and cellular processes	Transport	oprD; imipenem/basic amino acid-specific outer membrane pore
KO:K18093	anemone_13H_30	axial_temp_13H	30	all	anemone	7.52082	2.05019	-1.07986	NA	anemone_13H_30 - axial_temp_13H	0.0250203	0.000548692	KO:K18093	Signaling and cellular processes	Transport	oprD; imipenem/basic amino acid-specific outer membrane pore
KO:K00370	marker33_13H_80	axial_temp_13H	80	all	marker33	-5.53256	-2.54451	0	1	marker33_13H_80 - axial_temp_13H	0.022994	0.00247085	KO:K00370	Nitrogen	Nitrogen	Nitrate reductase/nitrite oxidoreductase (narG, narZ, nxrA)
KO:K13819	marker33_13H_30	axial_temp_13H	30	all	marker33	5.04008	4.32407	1.73662	NA	marker33_13H_30 - axial_temp_13H	4.93301e-07	3.92131e-09	KO:K13819	Nitrogen metabolism	Nitrogen	NifU-like protein
KO:K02568	marker113_13H_30	axial_temp_13H	30	all	marker113	6.11786	5.40297	2.92916	NA	marker113_13H_30 - axial_temp_13H	6.52541e-07	1.55614e-09	KO:K02568	Nitrogen metabolism	Nitrogen	Periplasmic nitrate reductase (napAB)
KO:K13819	marker33_13H_80	axial_temp_13H	80	all	marker33	-7.04279	-5.48554	0	1	marker33_13H_80 - axial_temp_13H	1.59202e-06	1.30923e-08	KO:K13819	Nitrogen metabolism	Nitrogen	NifU-like protein
KO:K10535	marker113_13H_30	axial_temp_13H	30	all	marker113	-12.4903	-11.056	0	1	marker113_13H_30 - axial_temp_13H	2.81893e-06	1.1204e-08	KO:K10535	Nitrogen metabolism	Nitrogen	hao; hydroxylamine dehydrogenase
KO:K02568	marker33_13H_80	axial_temp_13H	80	all	marker33	-5.35867	-4.19247	0	1	marker33_13H_80 - axial_temp_13H	4.35501e-05	6.20779e-07	KO:K02568	Nitrogen metabolism	Nitrogen	Periplasmic nitrate reductase (napAB)
KO:K13819	anemone_13H_80	axial_temp_13H	80	all	anemone	-8.51762	-6.16224	0	1	anemone_13H_80 - axial_temp_13H	7.6983e-05	3.7985e-07	KO:K13819	Nitrogen metabolism	Nitrogen	NifU-like protein
KO:K04014	anemone_13H_55	axial_temp_13H	55	all	anemone	4.77123	3.68292	2.19859	NA	anemone_13H_55 - axial_temp_13H	7.98337e-05	6.62063e-07	KO:K04014	Nitrogen metabolism	Nitrogen	ko:K04014 nrfC; protein NrfC	formate-dependent nitrate reduction to ammonia
KO:K04014	marker33_13H_80	axial_temp_13H	80	all	marker33	-5.26639	-3.89036	0	1	marker33_13H_80 - axial_temp_13H	0.000348736	8.79489e-06	KO:K04014	Nitrogen metabolism	Nitrogen	ko:K04014 nrfC; protein NrfC	formate-dependent nitrate reduction to ammonia
KO:K02568	anemone_13H_80	axial_temp_13H	80	all	anemone	-6.75311	-4.97239	0	1	anemone_13H_80 - axial_temp_13H	0.000542497	5.35359e-06	KO:K02568	Nitrogen metabolism	Nitrogen	Periplasmic nitrate reductase (napAB)
KO:K02573	anemone_13H_80	axial_temp_13H	80	all	anemone	-3.52045	-3.10752	-4.49697	NA	anemone_13H_80 - axial_temp_13H	0.000644415	6.71266e-06	KO:K02573	Nitrogen metabolism	Nitrogen	ko:K02573 napG; ferredoxin-type protein NapG
KO:K10535	marker33_13H_30	axial_temp_13H	30	all	marker33	-2.44692	-1.97092	-3.61799	NA	marker33_13H_30 - axial_temp_13H	0.000755029	1.9806e-05	KO:K10535	Nitrogen metabolism	Nitrogen	hao; hydroxylamine dehydrogenase
KO:K04014	marker33_13H_55	axial_temp_13H	55	all	marker33	3.52084	2.77452	0.937849	NA	marker33_13H_55 - axial_temp_13H	0.000785313	9.17899e-06	KO:K04014	Nitrogen metabolism	Nitrogen	ko:K04014 nrfC; protein NrfC	formate-dependent nitrate reduction to ammonia
KO:K02568	anemone_13H_55	axial_temp_13H	55	all	anemone	3.1081	2.57532	0.685316	NA	anemone_13H_55 - axial_temp_13H	0.00102048	1.97467e-05	KO:K02568	Nitrogen metabolism	Nitrogen	Periplasmic nitrate reductase (napAB)
KO:K04014	anemone_13H_80	axial_temp_13H	80	all	anemone	-6.71685	-4.63553	0	1	anemone_13H_80 - axial_temp_13H	0.00158154	3.12147e-05	KO:K04014	Nitrogen metabolism	Nitrogen	ko:K04014 nrfC; protein NrfC	formate-dependent nitrate reduction to ammonia
KO:K10535	marker33_13H_80	axial_temp_13H	80	all	marker33	2.21964	1.96684	0.974815	NA	marker33_13H_80 - axial_temp_13H	0.00189601	7.38029e-05	KO:K10535	Nitrogen metabolism	Nitrogen	hao; hydroxylamine dehydrogenase
KO:K13819	marker113_13H_55	axial_temp_13H	55	all	marker113	3.60934	2.70659	0.251242	NA	marker113_13H_55 - axial_temp_13H	0.00221302	2.66921e-05	KO:K13819	Nitrogen metabolism	Nitrogen	NifU-like protein
KO:K02568	anemone_13H_30	axial_temp_13H	30	all	anemone	3.07411	2.44914	0.237069	NA	anemone_13H_30 - axial_temp_13H	0.00275864	4.38599e-05	KO:K02568	Nitrogen metabolism	Nitrogen	Periplasmic nitrate reductase (napAB)
KO:K13819	marker113_13H_80	axial_temp_13H	80	all	marker113	-5.92239	-3.83136	0	1	marker113_13H_80 - axial_temp_13H	0.00306291	4.75748e-05	KO:K13819	Nitrogen metabolism	Nitrogen	NifU-like protein
KO:K13819	marker33_13H_55	axial_temp_13H	55	all	marker33	3.35671	2.47181	0.15579	NA	marker33_13H_55 - axial_temp_13H	0.00472335	9.81476e-05	KO:K13819	Nitrogen metabolism	Nitrogen	NifU-like protein
KO:K02568	marker33_13H_55	axial_temp_13H	55	all	marker33	2.43168	2.01809	0.440075	NA	marker33_13H_55 - axial_temp_13H	0.00517032	0.000111817	KO:K02568	Nitrogen metabolism	Nitrogen	Periplasmic nitrate reductase (napAB)
KO:K02568	marker33_13H_30	axial_temp_13H	30	all	marker33	2.06889	1.49348	-0.729784	NA	marker33_13H_30 - axial_temp_13H	0.0105355	0.000653237	KO:K02568	Nitrogen metabolism	Nitrogen	Periplasmic nitrate reductase (napAB)
KO:K02568	marker113_13H_80	axial_temp_13H	80	all	marker113	-4.41219	-2.83373	0	1	marker113_13H_80 - axial_temp_13H	0.0135944	0.000410279	KO:K02568	Nitrogen metabolism	Nitrogen	Periplasmic nitrate reductase (napAB)
KO:K02573	marker33_13H_80	axial_temp_13H	80	all	marker33	-2.04733	-1.67084	-3.13664	NA	marker33_13H_80 - axial_temp_13H	0.0159938	0.00145558	KO:K02573	Nitrogen metabolism	Nitrogen	ko:K02573 napG; ferredoxin-type protein NapG
KO:K04014	marker113_13H_55	axial_temp_13H	55	all	marker113	2.79344	2.02141	-0.134498	NA	marker113_13H_55 - axial_temp_13H	0.018384	0.000463632	KO:K04014	Nitrogen metabolism	Nitrogen	ko:K04014 nrfC; protein NrfC	formate-dependent nitrate reduction to ammonia
KO:K05601	marker113_13H_80	axial_temp_13H	80	all	marker113	5.4608	2.69403	2.99286	NA	marker113_13H_80 - axial_temp_13H	0.020972	0.000791102	KO:K05601	Nitrogen metabolism	Nitrogen	hcp; hydroxylamine reductase
KO:K02568	marker113_13H_55	axial_temp_13H	55	all	marker113	2.14088	1.67046	-0.635604	NA	marker113_13H_55 - axial_temp_13H	0.0247179	0.000691126	KO:K02568	Nitrogen metabolism	Nitrogen	Periplasmic nitrate reductase (napAB)
COG1140	marker33_13H_30	axial_temp_13H	30	all	marker33	5.07951	1.70162	1.87109	NA	marker33_13H_30 - axial_temp_13H	0.0325252	0.00292158	COG1140	Nitrogen metabolism	Nitrogen	CP - COG1140 - Nitrate reductase beta subunit
KO:K02574	marker113_13H_30	axial_temp_13H	30	all	marker113	3.18373	2.02492	2.39099	NA	marker113_13H_30 - axial_temp_13H	0.0390322	0.00331991	KO:K02574	Nitrogen metabolism	Nitrogen	napH; ferredoxin-type protein NapH
KO:K04014	marker113_13H_80	axial_temp_13H	80	all	marker113	-4.20256	-2.08532	0	1	marker113_13H_80 - axial_temp_13H	0.0417247	0.00243806	KO:K04014	Nitrogen metabolism	Nitrogen	ko:K04014 nrfC; protein NrfC	formate-dependent nitrate reduction to ammonia
KO:K02573	marker113_13H_30	axial_temp_13H	30	all	marker113	3.03646	1.93653	1.55665	NA	marker113_13H_30 - axial_temp_13H	0.0435176	0.00397816	KO:K02573	Nitrogen metabolism	Nitrogen	ko:K02573 napG; ferredoxin-type protein NapG
KO:K02573	anemone_13H_55	axial_temp_13H	55	all	anemone	2.26705	1.60505	1.52256	NA	anemone_13H_55 - axial_temp_13H	0.0487491	0.00195401	KO:K02573	Nitrogen metabolism	Nitrogen	ko:K02573 napG; ferredoxin-type protein NapG
KO:K13819	anemone_13H_55	axial_temp_13H	55	all	anemone	3.29536	1.8795	0.33184	NA	anemone_13H_55 - axial_temp_13H	0.0487491	0.0019452	KO:K13819	Nitrogen metabolism	Nitrogen	NifU-like protein
KO:K04014	anemone_13H_30	axial_temp_13H	30	all	anemone	3.13152	1.84633	0.205401	NA	anemone_13H_30 - axial_temp_13H	0.0491832	0.00142912	KO:K04014	Nitrogen metabolism	Nitrogen	ko:K04014 nrfC; protein NrfC	formate-dependent nitrate reduction to ammonia
COG1328	marker33_13H_30	axial_temp_13H	30	all	marker33	-2.99553	-1.66589	-4.41818	NA	marker33_13H_30 - axial_temp_13H	0.0247619	0.00204709	COG1328	Nucleotide metabolism	Nucleotide metabolism	Anaerobic ribonucleoside-triphosphate reductase	[Nucleotide transport and metabolism]
COG1579	marker33_13H_30	axial_temp_13H	30	all	marker33	1.79959	1.24689	1.46936	NA	marker33_13H_30 - axial_temp_13H	0.0271105	0.0023059	COG1579	Nucleotide metabolism	Nucleotide metabolism	Predicted nucleic acid-binding protein DR0291, contains C4-type Zn-ribbon domain
TIGR01564	marker33_13H_30	axial_temp_13H	30	all	marker33	-16.4944	-14.6789	0	1	marker33_13H_30 - axial_temp_13H	2.0486e-06	1.79131e-08	TIGR01564	Signaling and cellular processes	Outer membrane synthesis	TIGR01564: S-layer protein
KO:K03526	marker33_13H_30	axial_temp_13H	30	all	marker33	2.99798	2.46599	1.93612	NA	marker33_13H_30 - axial_temp_13H	0.000176141	3.22038e-06	KO:K03526	Signaling and cellular processes	Outer membrane synthesis	ko:K03526 gcpE, ispG; (E)-4-hydroxy-3-methylbut-2-enyl-diphosphate synthase [EC:1.17.7.1 1.17.7.3]
KO:K12506	marker113_13H_30	axial_temp_13H	30	all	marker113	4.81488	3.86347	2.77878	NA	marker113_13H_30 - axial_temp_13H	0.000891414	9.21175e-06	KO:K12506	Signaling and cellular processes	Outer membrane synthesis	ko:K12506 ispDF; 2-C-methyl-D-erythritol 4-phosphate cytidylyltransferase / 2-C-methyl-D-erythritol 2,4-cyclodiphosphate synthase [EC:2.7.7.60 4.6.1.12]
KO:K01925	marker33_13H_80	axial_temp_13H	80	all	marker33	3.40159	2.81888	2.13443	NA	marker33_13H_80 - axial_temp_13H	0.00106519	3.48952e-05	KO:K01925	Signaling and cellular processes	Outer membrane synthesis	ko:K01925 murD; UDP-N-acetylmuramoylalanine--D-glutamate ligase [EC:6.3.2.9]
TIGR01564	anemone_13H_55	axial_temp_13H	55	all	anemone	-15.58	-11.839	0	1	anemone_13H_55 - axial_temp_13H	0.00124471	2.49458e-05	TIGR01564	Signaling and cellular processes	Outer membrane synthesis	TIGR01564: S-layer protein
TIGR01564	anemone_13H_30	axial_temp_13H	30	all	anemone	-15.708	-10.4542	0	1	anemone_13H_30 - axial_temp_13H	0.00156022	2.13846e-05	TIGR01564	Signaling and cellular processes	Outer membrane synthesis	TIGR01564: S-layer protein
KO:K03587	marker33_13H_80	axial_temp_13H	80	all	marker33	-4.09531	-3.11054	-5.5883	NA	marker33_13H_80 - axial_temp_13H	0.0020124	8.27468e-05	KO:K03587	Signaling and cellular processes	Outer membrane synthesis	ko:K03587 ftsI; cell division protein FtsI (penicillin-binding protein 3) [EC:3.4.16.4]	peptidoglycan synthesis
KO:K02523	marker33_13H_80	axial_temp_13H	80	all	marker33	2.35442	2.00626	1.49498	NA	marker33_13H_80 - axial_temp_13H	0.00501043	0.000271948	KO:K02523	Signaling and cellular processes	Outer membrane synthesis	ko:K02523 ispB; octaprenyl-diphosphate synthase [EC:2.5.1.90]
TIGR01564	marker113_13H_55	axial_temp_13H	55	all	marker113	10.5573	3.15009	1.8686	NA	marker113_13H_55 - axial_temp_13H	0.00662839	0.000127189	TIGR01564	Signaling and cellular processes	Outer membrane synthesis	TIGR01564: S-layer protein
KO:K12506	marker33_13H_80	axial_temp_13H	80	all	marker33	-3.82664	-2.74287	0	1	marker33_13H_80 - axial_temp_13H	0.00770176	0.000494027	KO:K12506	Signaling and cellular processes	Outer membrane synthesis	ko:K12506 ispDF; 2-C-methyl-D-erythritol 4-phosphate cytidylyltransferase / 2-C-methyl-D-erythritol 2,4-cyclodiphosphate synthase [EC:2.7.7.60 4.6.1.12]
KO:K06013	anemone_13H_80	axial_temp_13H	80	all	anemone	-6.26721	-3.83939	0	1	anemone_13H_80 - axial_temp_13H	0.0082348	0.000324002	KO:K06013	Signaling and cellular processes	Outer membrane synthesis	ko:K06013 STE24; STE24 endopeptidase [EC:3.4.24.84]
COG0859	marker33_13H_80	axial_temp_13H	80	all	marker33	3.08985	2.38606	1.39685	NA	marker33_13H_80 - axial_temp_13H	0.00875043	0.000599673	COG0859	Signaling and cellular processes	Outer membrane synthesis	ADP-heptose:LPS heptosyltransferase	Cell wall/membrane/envelope biogenesis
KO:K12506	anemone_13H_80	axial_temp_13H	80	all	anemone	-5.23133	-3.43362	0	1	anemone_13H_80 - axial_temp_13H	0.0112939	0.000528081	KO:K12506	Signaling and cellular processes	Outer membrane synthesis	ko:K12506 ispDF; 2-C-methyl-D-erythritol 4-phosphate cytidylyltransferase / 2-C-methyl-D-erythritol 2,4-cyclodiphosphate synthase [EC:2.7.7.60 4.6.1.12]
COG0392	anemone_13H_80	axial_temp_13H	80	all	anemone	3.36301	2.56397	2.56296	NA	anemone_13H_80 - axial_temp_13H	0.0152523	0.000844563	COG0392	Signaling and cellular processes	Outer membrane synthesis	Predicted membrane flippase AglD2/YbhN, UPF0104 family	[Cell wall/membrane/envelope biogenesis]
TIGR01564	marker33_13H_80	axial_temp_13H	80	all	marker33	8.69139	2.55224	0.0664616	NA	marker33_13H_80 - axial_temp_13H	0.0173641	0.00160959	TIGR01564	Signaling and cellular processes	Outer membrane synthesis	TIGR01564: S-layer protein
Glycosyltransferase involved in cell wall bisynthesis	marker33_13H_30	axial_temp_13H	30	all	marker33	-2.69973	-1.62511	-3.26721	NA	marker33_13H_30 - axial_temp_13H	0.0218719	0.00170385	COG0463	Signaling and cellular processes	Outer membrane synthesis	Glycosyltransferase involved in cell wall bisynthesis
KO:K12506	marker33_13H_30	axial_temp_13H	30	all	marker33	2.09508	1.39277	0.49466	NA	marker33_13H_30 - axial_temp_13H	0.0230052	0.00188357	KO:K12506	Signaling and cellular processes	Outer membrane synthesis	ko:K12506 ispDF; 2-C-methyl-D-erythritol 4-phosphate cytidylyltransferase / 2-C-methyl-D-erythritol 2,4-cyclodiphosphate synthase [EC:2.7.7.60 4.6.1.12]
COG3203	anemone_13H_30	axial_temp_13H	30	all	anemone	4.96714	2.2018	2.45489	NA	anemone_13H_30 - axial_temp_13H	0.0263306	0.000606297	COG3203	Signaling and cellular processes	Outer membrane synthesis	Outer membrane porin OmpC/OmpF/PhoE [Cell wall/membrane/envelope biogenesis]
KO:K02523	marker113_13H_55	axial_temp_13H	55	all	marker113	-2.88835	-1.87944	-4.09781	NA	marker113_13H_55 - axial_temp_13H	0.0319711	0.00103415	KO:K02523	Signaling and cellular processes	Outer membrane synthesis	ko:K02523 ispB; octaprenyl-diphosphate synthase [EC:2.5.1.90]
COG1086	marker33_13H_80	axial_temp_13H	80	all	marker33	-3.39709	-2.10784	0	1	marker33_13H_80 - axial_temp_13H	0.0351151	0.00452415	COG1086	Signaling and cellular processes	Outer membrane synthesis	NDP-sugar epimerase, includes UDP-GlcNAc-inverting 4,6-dehydratase FlaA1 and capsular polysaccharide biosynthesis protein EpsC	[Cell wall/membrane/envelope biogenesis, Posttranslational modification, protein turnover, chaperones]
KO:K03587	marker113_13H_80	axial_temp_13H	80	all	marker113	-4.0595	-2.14416	0	1	marker113_13H_80 - axial_temp_13H	0.0361685	0.0020495	KO:K03587	Signaling and cellular processes	Outer membrane synthesis	ko:K03587 ftsI; cell division protein FtsI (penicillin-binding protein 3) [EC:3.4.16.4]	peptidoglycan synthesis
KO:K06013	marker33_13H_30	axial_temp_13H	30	all	marker33	2.70597	1.43657	1.38786	NA	marker33_13H_30 - axial_temp_13H	0.0422205	0.00416164	KO:K06013	Signaling and cellular processes	Outer membrane synthesis	ko:K06013 STE24; STE24 endopeptidase [EC:3.4.24.84]
KO:K08309	marker113_13H_30	axial_temp_13H	30	all	marker113	-7.21047	-2.5146	0	1	marker113_13H_30 - axial_temp_13H	0.0446212	0.00421628	KO:K08309	Signaling and cellular processes	Outer membrane synthesis	ko:K08309 slt; peptidoglycan lytic transglycosylase [EC:4.2.2.29]
TIGR01564	marker113_13H_80	axial_temp_13H	80	all	marker113	10.3003	1.35115	1.47585	NA	marker113_13H_80 - axial_temp_13H	0.0455293	0.00292334	TIGR01564	Signaling and cellular processes	Outer membrane synthesis	TIGR01564: S-layer protein
KO:K08306	anemone_13H_80	axial_temp_13H	80	all	anemone	-4.83326	-2.50194	0	1	anemone_13H_80 - axial_temp_13H	0.0484586	0.00414449	KO:K08306	Signaling and cellular processes	Outer membrane synthesis	ko:K08306 mltC; peptidoglycan lytic transglycosylase C [EC:4.2.2.29]
KO:K00404	marker33_13H_80	axial_temp_13H	80	all	marker33	-5.76208	-3.37423	0	1	marker33_13H_80 - axial_temp_13H	0.00514656	0.000282158	KO:K00404	Energy metabolism	Oxygen	Cytochrome c oxidase cbb3-type (ccoNOPQ)	electron transport
KO:K00404	marker33_13H_30	axial_temp_13H	30	all	marker33	4.40259	2.20925	2.06563	NA	marker33_13H_30 - axial_temp_13H	0.011814	0.000790463	KO:K00404	Energy metabolism	Oxygen	Cytochrome c oxidase cbb3-type (ccoNOPQ)	electron transport
KO:K00406	marker33_13H_30	axial_temp_13H	30	all	marker33	5.17409	1.67025	2.19194	NA	marker33_13H_30 - axial_temp_13H	0.0341817	0.00311861	KO:K00406	Energy metabolism	Oxygen	Cytochrome c oxidase cbb3-type (ccoNOPQ)	electron transport
KO:K08602	marker113_13H_55	axial_temp_13H	55	all	marker113	3.69853	1.89258	1.47484	NA	marker113_13H_55 - axial_temp_13H	0.0375685	0.00133879	KO:K08602	Signaling and cellular processes	Peptidases and inhibitors	ko:K08602 pepF, pepB; oligoendopeptidase F [EC:3.4.24.-]
COG3415	marker113_13H_55	axial_temp_13H	55	all	marker113	7.91732	6.92688	2.74332	NA	marker113_13H_55 - axial_temp_13H	1.45228e-06	5.57344e-09	COG3415	Signaling and cellular processes	Prokaryotic defense system	COG3415: CRISPR-associated protein Csa3, CARF domain
KO:K07012	anemone_13H_80	axial_temp_13H	80	all	anemone	2.90934	2.19821	2.44821	NA	anemone_13H_80 - axial_temp_13H	0.0250035	0.00154901	KO:K07012	Signaling and cellular processes	Prokaryotic defense system	ko:K07012 cas3; CRISPR-associated endonuclease/helicase Cas3 [EC:3.1.-.- 5.6.2.4]
KO:K07016	marker113_13H_30	axial_temp_13H	30	all	marker113	-6.57002	-2.6896	0	1	marker113_13H_30 - axial_temp_13H	0.0379528	0.00316776	KO:K07016	Signaling and cellular processes	Prokaryotic defense system	ko:K07016 csm1, cas10; CRISPR-associated protein Csm1
COG3415	anemone_13H_80	axial_temp_13H	80	all	anemone	-6.14455	-2.53815	0	1	anemone_13H_80 - axial_temp_13H	0.0474368	0.00403109	COG3415	Signaling and cellular processes	Prokaryotic defense system	COG3415: CRISPR-associated protein Csa3, CARF domain
COG1403	marker113_13H_80	axial_temp_13H	80	all	marker113	6.60697	1.71497	3.21931	NA	marker113_13H_80 - axial_temp_13H	0.0492896	0.00357277	COG1403	Signaling and cellular processes	Prokaryotic defense system	5-methylcytosine-specific restriction endonuclease McrA
KO:K03568	marker33_13H_80	axial_temp_13H	80	all	marker33	4.13329	2.93203	1.29323	NA	marker33_13H_80 - axial_temp_13H	0.00568512	0.000321035	KO:K03568	Signaling and cellular processes	Protein degradation	ko:K03568 tldD; TldD protein	peptidases and inhibitors
KO:K03568	marker113_13H_80	axial_temp_13H	80	all	marker113	4.72129	2.52494	1.76608	NA	marker113_13H_80 - axial_temp_13H	0.0244558	0.0010441	KO:K03568	Signaling and cellular processes	Protein degradation	ko:K03568 tldD; TldD protein	peptidases and inhibitors
KO:K03568	anemone_13H_80	axial_temp_13H	80	all	anemone	4.36783	2.74541	1.65859	NA	anemone_13H_80 - axial_temp_13H	0.0290591	0.00197259	KO:K03568	Signaling and cellular processes	Protein degradation	ko:K03568 tldD; TldD protein	peptidases and inhibitors
KO:K07397	marker33_13H_80	axial_temp_13H	80	all	marker33	-4.16169	-2.88921	0	1	marker33_13H_80 - axial_temp_13H	0.00704107	0.000428486	KO:K07397	Genetic Information Processing	Protein processing	ko:K07397 yhfA; putative redox protein
COG1333	marker33_13H_55	axial_temp_13H	55	all	marker33	3.19785	2.33161	1.57241	NA	marker33_13H_55 - axial_temp_13H	0.0070686	0.00016983	COG1333	Genetic Information Processing	Protein processing	Cytochrome c biogenesis protein ResB
KO:K06891	marker33_13H_80	axial_temp_13H	80	all	marker33	-4.2833	-2.8015	0	1	marker33_13H_80 - axial_temp_13H	0.0100332	0.00076459	KO:K06891	Genetic Information Processing	Protein processing	ko:K06891 clpS; ATP-dependent Clp protease adaptor protein ClpS
KO:K07391	marker113_13H_30	axial_temp_13H	30	all	marker113	-7.5276	-3.68585	0	1	marker113_13H_30 - axial_temp_13H	0.0135435	0.000655896	KO:K07391	Genetic Information Processing	Protein processing	ko:K07391 comM; magnesium chelatase family protein
KO:K04656	marker33_13H_80	axial_temp_13H	80	all	marker33	2.01859	1.4857	1.44489	NA	marker33_13H_80 - axial_temp_13H	0.0443125	0.00648653	KO:K04656	Genetic Information Processing	Protein processing	ko:K04656 hypF; hydrogenase maturation protein HypF	but in general, not much is known about this protein
TIGR00376	marker33_13H_80	axial_temp_13H	80	all	marker33	2.87709	2.71523	1.42137	NA	marker33_13H_80 - axial_temp_13H	1.78718e-08	1.0778e-10	TIGR00376	Replication and repair	Repair	IGHMBP2 family helicase
TIGR00376	marker113_13H_80	axial_temp_13H	80	all	marker113	3.11561	2.88674	1.64153	NA	marker113_13H_80 - axial_temp_13H	1.26744e-05	4.68727e-08	TIGR00376	Replication and repair	Repair	IGHMBP2 family helicase
KO:K07486	anemone_13H_30	axial_temp_13H	30	all	anemone	6.9905	5.26947	2.94619	NA	anemone_13H_30 - axial_temp_13H	5.99926e-05	2.63125e-07	KO:K07486	Replication and repair	Repair	transposase
KO:K06187	marker33_13H_80	axial_temp_13H	80	all	marker33	3.69931	3.09451	1.8728	NA	marker33_13H_80 - axial_temp_13H	0.000298418	7.19243e-06	KO:K06187	Replication and repair	Repair	ko:K06187 recR; recombination protein RecR
KO:K07496	marker33_13H_80	axial_temp_13H	80	all	marker33	3.80257	3.05921	1.86577	NA	marker33_13H_80 - axial_temp_13H	0.000995645	3.05681e-05	KO:K07496	Replication and repair	Repair	ko:K07496 K07496; putative transposase
TIGR00376	anemone_13H_80	axial_temp_13H	80	all	anemone	2.20124	1.97367	0.906728	NA	anemone_13H_80 - axial_temp_13H	0.00161392	3.27384e-05	TIGR00376	Replication and repair	Repair	IGHMBP2 family helicase
KO:K07486	marker33_13H_80	axial_temp_13H	80	all	marker33	-5.57916	-3.66527	0	1	marker33_13H_80 - axial_temp_13H	0.00190596	7.52351e-05	KO:K07486	Replication and repair	Repair	transposase
KO:K02347	marker33_13H_30	axial_temp_13H	30	all	marker33	-4.63368	-2.89979	0	1	marker33_13H_30 - axial_temp_13H	0.00285009	0.000108747	KO:K02347	Replication and repair	Repair	ko:K02347 polX, dpx; DNA polymerase (family X)
KO:K02347	marker33_13H_80	axial_temp_13H	80	all	marker33	2.95689	2.43621	1.33113	NA	marker33_13H_80 - axial_temp_13H	0.00335588	0.000170545	KO:K02347	Replication and repair	Repair	ko:K02347 polX, dpx; DNA polymerase (family X)
TIGR00376	marker113_13H_30	axial_temp_13H	30	all	marker113	-8.00798	-4.73908	0	1	marker113_13H_30 - axial_temp_13H	0.00449648	0.000114378	TIGR00376	Replication and repair	Repair	IGHMBP2 family helicase
KO:K07493	anemone_13H_80	axial_temp_13H	80	all	anemone	-2.84375	-2.43068	-3.38859	NA	anemone_13H_80 - axial_temp_13H	0.0046898	0.000143317	KO:K07493	Replication and repair	Repair	ko:K07493 K07493; putative transposase
COG0433	marker33_13H_30	axial_temp_13H	30	all	marker33	-4.965	-2.81458	0	1	marker33_13H_30 - axial_temp_13H	0.0047186	0.000206298	COG0433	Replication and repair	Repair	Archaeal DNA helicase HerA or a related bacterial ATPase, contains HAS-barrel and ATPase domains
KO:K07486	anemone_13H_80	axial_temp_13H	80	all	anemone	-7.11483	-4.27527	0	1	anemone_13H_80 - axial_temp_13H	0.00475918	0.000151334	KO:K07486	Replication and repair	Repair	transposase
KO:K07486	marker33_13H_30	axial_temp_13H	30	all	marker33	3.79716	2.22339	-0.096409	NA	marker33_13H_30 - axial_temp_13H	0.00875313	0.000500156	KO:K07486	Replication and repair	Repair	transposase
KO:K07457	marker33_13H_80	axial_temp_13H	80	all	marker33	-3.4839	-2.54794	-6.28586	NA	marker33_13H_80 - axial_temp_13H	0.00940529	0.000695792	KO:K07457	Replication and repair	Repair	ko:K07457 K07457; endonuclease III related protein
TIGR00376	marker33_13H_30	axial_temp_13H	30	all	marker33	-2.05265	-1.47191	-3.77815	NA	marker33_13H_30 - axial_temp_13H	0.0116955	0.000756174	TIGR00376	Replication and repair	Repair	IGHMBP2 family helicase
COG0436	marker33_13H_80	axial_temp_13H	80	all	marker33	3.21098	2.36413	1.79645	NA	marker33_13H_80 - axial_temp_13H	0.0125588	0.00104586	COG0436	Replication and repair	Repair	Archaeal DNA helicase HerA or a related bacterial ATPase, contains HAS-barrel and ATPase domains
COG0419	marker113_13H_30	axial_temp_13H	30	all	marker113	-8.61661	-3.88251	0	1	marker113_13H_30 - axial_temp_13H	0.0126702	0.000574087	COG0419	Replication and repair	Repair	DNA repair exonuclease SbcCD ATPase subunit
KO:K07497	anemone_13H_55	axial_temp_13H	55	all	anemone	-4.63229	-2.49685	-5.82163	NA	anemone_13H_55 - axial_temp_13H	0.0167922	0.000510613	KO:K07497	Replication and repair	Repair	ko:K07497 K07497; putative transposase
COG0436	marker33_13H_30	axial_temp_13H	30	all	marker33	-4.2767	-2.01017	0	1	marker33_13H_30 - axial_temp_13H	0.0172201	0.00130041	COG0436	Replication and repair	Repair	Archaeal DNA helicase HerA or a related bacterial ATPase, contains HAS-barrel and ATPase domains
KO:K03703	anemone_13H_80	axial_temp_13H	80	all	anemone	2.59583	2.0546	1.91766	NA	anemone_13H_80 - axial_temp_13H	0.0191645	0.00110322	KO:K03703	Replication and repair	Repair	ko:K03703 uvrC; excinuclease ABC subunit C
COG0433	marker33_13H_80	axial_temp_13H	80	all	marker33	3.05831	2.19459	0.870317	NA	marker33_13H_80 - axial_temp_13H	0.0197627	0.00190693	COG0433	Replication and repair	Repair	Archaeal DNA helicase HerA or a related bacterial ATPase, contains HAS-barrel and ATPase domains
KO:K03703	marker33_13H_80	axial_temp_13H	80	all	marker33	2.05358	1.64674	1.27144	NA	marker33_13H_80 - axial_temp_13H	0.0201234	0.00199277	KO:K03703	Replication and repair	Repair	ko:K03703 uvrC; excinuclease ABC subunit C
KO:K03702	marker33_13H_80	axial_temp_13H	80	all	marker33	2.15261	1.69048	1.09958	NA	marker33_13H_80 - axial_temp_13H	0.0226765	0.00241187	KO:K03702	Replication and repair	Repair	ko:K03702 uvrB; excinuclease ABC subunit B
KO:K03555	marker33_13H_80	axial_temp_13H	80	all	marker33	2.36994	1.8106	1.41359	NA	marker33_13H_80 - axial_temp_13H	0.0235133	0.00257821	KO:K03555	Replication and repair	Repair	ko:K03555 mutS; DNA mismatch repair protein MutS
KO:K07496	marker33_13H_30	axial_temp_13H	30	all	marker33	-3.16668	-1.68103	-4.98614	NA	marker33_13H_30 - axial_temp_13H	0.0264331	0.00222728	KO:K07496	Replication and repair	Repair	ko:K07496 K07496; putative transposase
KO:K03723	marker33_13H_80	axial_temp_13H	80	all	marker33	1.91377	1.50663	1.52987	NA	marker33_13H_80 - axial_temp_13H	0.0276803	0.00324758	KO:K03723	Replication and repair	Repair	ko:K03723 mfd; transcription-repair coupling factor (superfamily II helicase) [EC:5.6.2.4]
COG0433	anemone_13H_80	axial_temp_13H	80	all	anemone	3.73332	2.52962	1.71845	NA	anemone_13H_80 - axial_temp_13H	0.0295425	0.00204076	COG0433	Replication and repair	Repair	Archaeal DNA helicase HerA or a related bacterial ATPase, contains HAS-barrel and ATPase domains
COG0433	marker113_13H_80	axial_temp_13H	80	all	marker113	3.89176	2.21064	1.63895	NA	marker113_13H_80 - axial_temp_13H	0.0313169	0.00161391	COG0433	Replication and repair	Repair	Archaeal DNA helicase HerA or a related bacterial ATPase, contains HAS-barrel and ATPase domains
KO:K03555	marker113_13H_30	axial_temp_13H	30	all	marker113	-4.80166	-2.54108	-5.86071	NA	marker113_13H_30 - axial_temp_13H	0.0360169	0.00289166	KO:K03555	Replication and repair	Repair	ko:K03555 mutS; DNA mismatch repair protein MutS
KO:K07462	marker33_13H_80	axial_temp_13H	80	all	marker33	-3.4749	-2.09699	-2.73185	NA	marker33_13H_80 - axial_temp_13H	0.0368948	0.00499617	KO:K07462	Replication and repair	Repair	ko:K07462 recJ; single-stranded-DNA-specific exonuclease [EC:3.1.-.-]
KO:K02347	anemone_13H_80	axial_temp_13H	80	all	anemone	2.81308	2.012	1.41396	NA	anemone_13H_80 - axial_temp_13H	0.0393375	0.00301933	KO:K02347	Replication and repair	Repair	ko:K02347 polX, dpx; DNA polymerase (family X)
KO:K02347	marker113_13H_30	axial_temp_13H	30	all	marker113	-6.86958	-2.61949	0	1	marker113_13H_30 - axial_temp_13H	0.0410385	0.00358843	KO:K02347	Replication and repair	Repair	ko:K02347 polX, dpx; DNA polymerase (family X)
KO:K07457	anemone_13H_80	axial_temp_13H	80	all	anemone	2.26747	1.68468	1.50806	NA	anemone_13H_80 - axial_temp_13H	0.0412533	0.00327945	KO:K07457	Replication and repair	Repair	ko:K07457 K07457; endonuclease III related protein
KO:K03702	anemone_13H_30	axial_temp_13H	30	all	anemone	-5.10753	-1.89144	0	1	anemone_13H_30 - axial_temp_13H	0.0435173	0.00109748	KO:K03702	Replication and repair	Repair	ko:K03702 uvrB; excinuclease ABC subunit B
KO:K03553	marker113_13H_80	axial_temp_13H	80	all	marker113	-2.01287	-1.26104	-2.59552	NA	marker113_13H_80 - axial_temp_13H	0.0455293	0.00305122	KO:K03553	Replication and repair	Repair	ko:K03553 recA; recombination protein RecA
KO:K06187	marker113_13H_80	axial_temp_13H	80	all	marker113	3.14157	1.77591	1.1594	NA	marker113_13H_80 - axial_temp_13H	0.0455293	0.0030462	KO:K06187	Replication and repair	Repair	ko:K06187 recR; recombination protein RecR
KO:K04485	anemone_13H_80	axial_temp_13H	80	all	anemone	2.17128	1.5985	1.94431	NA	anemone_13H_80 - axial_temp_13H	0.0468947	0.00389131	KO:K04485	Replication and repair	Repair	ko:K04485 radA, sms; DNA repair protein RadA/Sms
KO:K03701	anemone_13H_55	axial_temp_13H	55	all	anemone	-2.36584	-1.65396	-2.48713	NA	anemone_13H_55 - axial_temp_13H	0.0486599	0.00188317	KO:K03701	Replication and repair	Repair	ko:K03701 uvrA; excinuclease ABC subunit A
COG5527	marker113_13H_55	axial_temp_13H	55	all	marker113	5.69759	3.36712	2.68038	NA	marker113_13H_55 - axial_temp_13H	0.00213462	2.45762e-05	COG5527	Replication and repair	Replication	Protein involved in initiation of plasmid replication [Mobilome: prophages, transposons]
KO:K03170	marker33_13H_30	axial_temp_13H	30	all	marker33	-5.57585	-3.21898	0	1	marker33_13H_30 - axial_temp_13H	0.00310028	0.000120758	KO:K03170	Replication and repair	Replication	ko:K03170 topG, rgy; reverse gyrase [EC:5.6.2.2 5.6.2.-]
KO:K02316	marker33_13H_80	axial_temp_13H	80	all	marker33	2.3958	2.04227	1.65343	NA	marker33_13H_80 - axial_temp_13H	0.00462406	0.000243372	KO:K02316	Replication and repair	Replication	ko:K02316 dnaG; DNA primase [EC:2.7.7.101]
KO:K02337	marker33_13H_80	axial_temp_13H	80	all	marker33	1.669	1.45255	1.19948	NA	marker33_13H_80 - axial_temp_13H	0.00738766	0.000461729	KO:K02337	Replication and repair	Replication	ko:K02337 dnaE; DNA polymerase III subunit alpha [EC:2.7.7.7]
COG2036	marker33_13H_30	axial_temp_13H	30	all	marker33	-13.0658	-4.51537	0	1	marker33_13H_30 - axial_temp_13H	0.00742301	0.000395343	COG2036	Replication and repair	Replication	Archaeal histone H3/H4
COG5557	anemone_13H_80	axial_temp_13H	80	all	anemone	-7.31343	-4.00312	0	1	anemone_13H_80 - axial_temp_13H	0.00792751	0.000304236	COG5557	Replication and repair	Replication	Protein involved in initiation of plasmid replication [Mobilome: prophages, transposons]
KO:K03170	marker33_13H_80	axial_temp_13H	80	all	marker33	3.87238	2.72777	1.76861	NA	marker33_13H_80 - axial_temp_13H	0.00875043	0.000590789	KO:K03170	Replication and repair	Replication	ko:K03170 topG, rgy; reverse gyrase [EC:5.6.2.2 5.6.2.-]
KO:K02342	marker33_13H_80	axial_temp_13H	80	all	marker33	-3.65957	-2.61262	-6.82122	NA	marker33_13H_80 - axial_temp_13H	0.00965297	0.000719739	KO:K02342	Replication and repair	Replication	ko:K02342 dnaQ; DNA polymerase III subunit epsilon [EC:2.7.7.7]
COG0553	marker33_13H_80	axial_temp_13H	80	all	marker33	3.56831	2.46406	2.1478	NA	marker33_13H_80 - axial_temp_13H	0.015061	0.00130463	COG0553	Replication and repair	Replication	Superfamily II DNA or RNA helicase, SNF2 family
TIGR00758	marker113_13H_30	axial_temp_13H	30	all	marker113	-7.56285	-3.48958	0	1	marker113_13H_30 - axial_temp_13H	0.0173607	0.000910815	TIGR00758	Replication and repair	Replication	uracil-DNA glycosylase, family 4	This well-conserved family of proteins is about 200 residues in length and homologous to the N-terminus of the DNA polymerase of phage SPO1 of Bacillus subtilis. The member from Thermus thermophilus HB8 is known to act as uracil-DNA glycosylase, an enzyme of DNA base excision repair. Its appearance as a domain of phage DNA polymerases could be consistent with uracil-DNA glycosylase activity.
KO:K02343	marker33_13H_80	axial_temp_13H	80	all	marker33	1.91007	1.56357	1.56316	NA	marker33_13H_80 - axial_temp_13H	0.01781	0.00167945	KO:K02343	Replication and repair	Replication	ko:K02343 dnaX; DNA polymerase III subunit gamma/tau [EC:2.7.7.7]
KO:K02342	marker113_13H_55	axial_temp_13H	55	all	marker113	2.58733	1.90292	1.15542	NA	marker113_13H_55 - axial_temp_13H	0.0216774	0.000582342	KO:K02342	Replication and repair	Replication	ko:K02342 dnaQ; DNA polymerase III subunit epsilon [EC:2.7.7.7]
KO:K03168	marker113_13H_30	axial_temp_13H	30	all	marker113	-3.61377	-2.34445	-4.29194	NA	marker113_13H_30 - axial_temp_13H	0.0245665	0.00156225	KO:K03168	Replication and repair	Replication	ko:K03168 topA; DNA topoisomerase I [EC:5.6.2.1]
COG1484	marker33_13H_80	axial_temp_13H	80	all	marker33	2.47088	1.72808	1.74769	NA	marker33_13H_80 - axial_temp_13H	0.0417486	0.00588234	COG1484	Replication and repair	Replication	DNA replication protein DnaC
COG2036	marker113_13H_80	axial_temp_13H	80	all	marker113	13.369	1.17268	3.27525	NA	marker113_13H_80 - axial_temp_13H	0.045066	0.0027333	COG2036	Replication and repair	Replication	Archaeal histone H3/H5
KO:K02314	marker33_13H_30	axial_temp_13H	30	all	marker33	1.23255	0.933655	1.11942	NA	marker33_13H_30 - axial_temp_13H	0.0454748	0.00451856	KO:K02314	Replication and repair	Replication	ko:K02314 dnaB; replicative DNA helicase [EC:5.6.2.3]
KO:K06941	marker33_13H_80	axial_temp_13H	80	all	marker33	2.23534	2.04237	1.56159	NA	marker33_13H_80 - axial_temp_13H	0.000316472	7.8077e-06	KO:K06941	Genetic Information Processing	Ribosome synthesis	ko:K06941 rlmN; 23S rRNA (adenine2503-C2)-methyltransferase [EC:2.1.1.192]
KO:K03665	anemone_13H_80	axial_temp_13H	80	all	anemone	5.48952	3.69145	2.47108	NA	anemone_13H_80 - axial_temp_13H	0.0076155	0.000288086	KO:K03665	Genetic Information Processing	Ribosome synthesis	ko:K03665 hflX; GTPase
KO:K06969	marker33_13H_80	axial_temp_13H	80	all	marker33	2.01939	1.71384	1.55588	NA	marker33_13H_80 - axial_temp_13H	0.0087655	0.000605512	KO:K06969	Genetic Information Processing	Ribosome synthesis	ko:K06969 rlmI; 23S rRNA (cytosine1962-C5)-methyltransferase [EC:2.1.1.191]
KO:K03665	marker33_13H_80	axial_temp_13H	80	all	marker33	4.18721	2.80217	0.779238	NA	marker33_13H_80 - axial_temp_13H	0.00937798	0.00067867	KO:K03665	Genetic Information Processing	Ribosome synthesis	ko:K03665 hflX; GTPase
KO:K02834	marker113_13H_30	axial_temp_13H	30	all	marker113	3.37866	2.38467	2.41132	NA	marker113_13H_30 - axial_temp_13H	0.0135435	0.000656721	KO:K02834	Genetic Information Processing	Ribosome synthesis	ko:K02834 rbfA; ribosome-binding factor A
KO:K02528	marker113_13H_80	axial_temp_13H	80	all	marker113	-3.57327	-2.50417	-5.2699	NA	marker113_13H_80 - axial_temp_13H	0.0143169	0.000455346	KO:K02528	Genetic information processing	Ribosome synthesis	ko:K02528 ksgA; 16S rRNA (adenine1518-N6/adenine1519-N6)-dimethyltransferase [EC:2.1.1.182]
KO:K02860	marker33_13H_30	axial_temp_13H	30	all	marker33	2.23759	1.51005	1.65756	NA	marker33_13H_30 - axial_temp_13H	0.0160178	0.00118415	KO:K02860	Genetic Information Processing	Ribosome synthesis	ko:K02860 rimM; 16S rRNA processing protein RimM
KO:K09748	marker33_13H_80	axial_temp_13H	80	all	marker33	1.44974	1.20909	1.0201	NA	marker33_13H_80 - axial_temp_13H	0.0202956	0.00204736	KO:K09748	Genetic Information Processing	Ribosome synthesis	ko:K09748 rimP; ribosome maturation factor RimP
KO:K09761	marker33_13H_80	axial_temp_13H	80	all	marker33	3.3757	2.28258	1.70589	NA	marker33_13H_80 - axial_temp_13H	0.0215777	0.00222402	KO:K09761	Genetic Information Processing	Ribosome synthesis	ko:K09761 rsmE; 16S rRNA (uracil1498-N3)-methyltransferase [EC:2.1.1.193]
KO:K03218	marker33_13H_80	axial_temp_13H	80	all	marker33	1.96281	1.47359	1.47211	NA	marker33_13H_80 - axial_temp_13H	0.0403517	0.00561916	KO:K03218	Genetic Information Processing	Ribosome synthesis	ko:K03218 rlmB; 23S rRNA (guanosine2251-2'-O)-methyltransferase [EC:2.1.1.185]
KO:K03665	marker113_13H_80	axial_temp_13H	80	all	marker113	4.55662	1.95967	1.23012	NA	marker113_13H_80 - axial_temp_13H	0.0472208	0.0032831	KO:K03665	Genetic Information Processing	Ribosome synthesis	ko:K03665 hflX; GTPase
KO:K03231	anemone_13H_55	axial_temp_13H	55	all	anemone	-19.9382	-19.0062	0	1	anemone_13H_55 - axial_temp_13H	3.63698e-08	1.00538e-10	KO:K03231	Genetic information processing	RNA synthesis	EEF1A; elongation factor 1-alpha
KO:K03231	anemone_13H_30	axial_temp_13H	30	all	anemone	-15.2429	-13.8106	0	1	anemone_13H_30 - axial_temp_13H	0.000133331	7.6766e-07	KO:K03231	Genetic information processing	RNA synthesis	EEF1A; elongation factor 1-alpha
KO:K00989	anemone_13H_80	axial_temp_13H	80	all	anemone	6.27998	4.88937	3.04724	NA	anemone_13H_80 - axial_temp_13H	0.000234966	1.80346e-06	KO:K00989	Genetic information processing	RNA synthesis	ko:K00989 rph; ribonuclease PH [EC:2.7.7.56]
KO:K03650	anemone_13H_80	axial_temp_13H	80	all	anemone	3.50833	3.07537	2.68935	NA	anemone_13H_80 - axial_temp_13H	0.000944418	1.10936e-05	KO:K03650	Genetic Information Processing	RNA synthesis	ko:K03650 mnmE, trmE, MSS1; tRNA modification GTPase [EC:3.6.-.-]
KO:K04085	marker113_13H_80	axial_temp_13H	80	all	marker113	17.7068	5.91268	3.32638	NA	marker113_13H_80 - axial_temp_13H	0.00379565	7.29933e-05	KO:K04085	Genetic Information Processing	RNA synthesis	ko:K04085 tusA, sirA; tRNA 2-thiouridine synthesizing protein A [EC:2.8.1.-]
KO:K14058	anemone_13H_80	axial_temp_13H	80	all	anemone	-5.83708	-3.99953	0	1	anemone_13H_80 - axial_temp_13H	0.0046898	0.000136793	KO:K14058	Genetic Information Processing	RNA synthesis	ko:K14058 ttcA; tRNA 2-thiocytidine biosynthesis protein TtcA
KO:K00989	marker33_13H_80	axial_temp_13H	80	all	marker33	3.77609	2.72108	0.284676	NA	marker33_13H_80 - axial_temp_13H	0.00773678	0.000500515	KO:K00989	Genetic information processing	RNA synthesis	ko:K00989 rph; ribonuclease PH [EC:2.7.7.56]
KO:K03231	marker33_13H_80	axial_temp_13H	80	all	marker33	7.73652	3.25752	1.74476	NA	marker33_13H_80 - axial_temp_13H	0.00785416	0.000516721	KO:K03231	Genetic information processing	RNA synthesis	EEF1A; elongation factor 1-alpha
KO:K06168	marker113_13H_30	axial_temp_13H	30	all	marker113	2.6556	2.05604	1.95844	NA	marker113_13H_30 - axial_temp_13H	0.00820741	0.00031316	KO:K06168	Genetic Information Processing	RNA synthesis	ko:K06168 miaB; tRNA-2-methylthio-N6-dimethylallyladenosine synthase [EC:2.8.4.3]
KO:K14058	marker33_13H_80	axial_temp_13H	80	all	marker33	-3.46527	-2.52916	-5.33172	NA	marker33_13H_80 - axial_temp_13H	0.00983248	0.000743905	KO:K14058	Genetic Information Processing	RNA synthesis	ko:K14058 ttcA; tRNA 2-thiocytidine biosynthesis protein TtcA
KO:K14058	marker33_13H_30	axial_temp_13H	30	all	marker33	2.27767	1.56494	0.873062	NA	marker33_13H_30 - axial_temp_13H	0.0124581	0.000871468	KO:K14058	Genetic Information Processing	RNA synthesis	ko:K14058 ttcA; tRNA 2-thiocytidine biosynthesis protein TtcA
KO:K14058	marker113_13H_55	axial_temp_13H	55	all	marker113	2.48347	1.88455	1.01706	NA	marker113_13H_55 - axial_temp_13H	0.019157	0.000493629	KO:K14058	Genetic Information Processing	RNA synthesis	ko:K14058 ttcA; tRNA 2-thiocytidine biosynthesis protein TtcA
KO:K04075	marker33_13H_80	axial_temp_13H	80	all	marker33	2.70222	1.95388	1.88829	NA	marker33_13H_80 - axial_temp_13H	0.0265929	0.0030471	KO:K04075	Genetic Information Processing	RNA synthesis	ko:K04075 tilS, mesJ; tRNA(Ile)-lysidine synthase [EC:6.3.4.19]
KO:K04085	marker113_13H_55	axial_temp_13H	55	all	marker113	11.9153	1.2282	-2.36552	NA	marker113_13H_55 - axial_temp_13H	0.0301878	0.000926819	KO:K04085	Genetic Information Processing	RNA synthesis	ko:K04085 tusA, sirA; tRNA 2-thiouridine synthesizing protein A [EC:2.8.1.-]
KO:K01885	marker113_13H_80	axial_temp_13H	80	all	marker113	-4.74509	-2.3039	-7.18747	NA	marker113_13H_80 - axial_temp_13H	0.0317916	0.00166953	KO:K01885	Genetic information processing	RNA synthesis	ko:K01885 EARS, gltX; glutamyl-tRNA synthetase [EC:6.1.1.17]
KO:K00962	marker113_13H_30	axial_temp_13H	30	all	marker113	-2.13055	-1.59133	-2.72033	NA	marker113_13H_30 - axial_temp_13H	0.0363099	0.00294404	KO:K00962	Genetic information processing	RNA synthesis	ko:K00962 pnp, PNPT1; polyribonucleotide nucleotidyltransferase [EC:2.7.7.8]
KO:K04094	marker33_13H_80	axial_temp_13H	80	all	marker33	5.6972	2.21422	1.91531	NA	marker33_13H_80 - axial_temp_13H	0.0363811	0.00486677	KO:K04094	Genetic Information Processing	RNA synthesis	ko:K04094 trmFO, gid; methylenetetrahydrofolate--tRNA-(uracil-5-)-methyltransferase [EC:2.1.1.74]
KO:K18707	anemone_13H_80	axial_temp_13H	80	all	anemone	2.63913	1.93249	2.18981	NA	anemone_13H_80 - axial_temp_13H	0.0370159	0.00280055	KO:K18707	Genetic Information Processing	RNA synthesis	ko:K18707 mtaB; threonylcarbamoyladenosine tRNA methylthiotransferase MtaB [EC:2.8.4.5]
KO:K01873	marker33_13H_80	axial_temp_13H	80	all	marker33	0.934009	0.78003	0.73772	NA	marker33_13H_80 - axial_temp_13H	0.0382991	0.00522833	KO:K01873	Genetic information processing	RNA synthesis	ko:K01873 VARS, valS; valyl-tRNA synthetase [EC:6.1.1.9]
KO:K03439	marker33_13H_80	axial_temp_13H	80	all	marker33	-3.51588	-2.08808	0	1	marker33_13H_80 - axial_temp_13H	0.0386079	0.00529165	KO:K03439	Genetic Information Processing	RNA synthesis	ko:K03439 trmB, METTL1, TRM8; tRNA (guanine-N7-)-methyltransferase [EC:2.1.1.33]
KO:K03439	anemone_13H_80	axial_temp_13H	80	all	anemone	-4.99632	-2.63663	0	1	anemone_13H_80 - axial_temp_13H	0.0412533	0.00327899	KO:K03439	Genetic Information Processing	RNA synthesis	ko:K03439 trmB, METTL1, TRM8; tRNA (guanine-N7-)-methyltransferase [EC:2.1.1.33]
KO:K01166	anemone_13H_30	axial_temp_13H	30	all	anemone	4.73885	1.83107	1.72244	NA	anemone_13H_30 - axial_temp_13H	0.0477448	0.00136114	KO:K01166	Genetic information processing	RNA synthesis	ko:K01166 RNASET2; ribonuclease T2 [EC:4.6.1.19]
KO:K01166	marker33_13H_55	axial_temp_13H	55	all	marker33	3.77237	1.65187	1.4214	NA	marker33_13H_55 - axial_temp_13H	0.0499059	0.00194438	KO:K01166	Genetic information processing	RNA synthesis	ko:K01166 RNASET2; ribonuclease T2 [EC:4.6.1.19]
COG2931	marker33_13H_80	axial_temp_13H	80	all	marker33	-13.1643	-9.17091	0	1	marker33_13H_80 - axial_temp_13H	0.00018018	3.85254e-06	COG2931	Signaling and cellular processes	Secondary metabolite synthesis	Ca2+-binding protein, RTX toxin-related [Secondary metabolites biosynthesis, transport and catabolism]
COG2931	marker33_13H_55	axial_temp_13H	55	all	marker33	11.2939	2.55077	2.0975	NA	marker33_13H_55 - axial_temp_13H	0.00180436	2.57766e-05	COG2931	Signaling and cellular processes	Secondary metabolite synthesis	Ca2+-binding protein, RTX toxin-related [Secondary metabolites biosynthesis, transport and catabolism]
COG2931	marker33_13H_30	axial_temp_13H	30	all	marker33	10.5829	6.4433	1.2269	NA	marker33_13H_30 - axial_temp_13H	0.00213731	7.64539e-05	COG2931	Signaling and cellular processes	Secondary metabolite synthesis	Ca2+-binding protein, RTX toxin-related [Secondary metabolites biosynthesis, transport and catabolism]
COG2931	marker113_13H_80	axial_temp_13H	80	all	marker113	-12.1702	-2.12376	0	1	marker113_13H_80 - axial_temp_13H	0.0194315	0.000704246	COG2931	Signaling and cellular processes	Secondary metabolite synthesis	Ca2+-binding protein, RTX toxin-related [Secondary metabolites biosynthesis, transport and catabolism]
COG2931	anemone_13H_55	axial_temp_13H	55	all	anemone	-12.0349	-2.76545	0	1	anemone_13H_55 - axial_temp_13H	0.0248564	0.000807359	COG2931	Signaling and cellular processes	Secondary metabolite synthesis	Ca2+-binding protein, RTX toxin-related [Secondary metabolites biosynthesis, transport and catabolism]
TIGR03605	marker113_13H_80	axial_temp_13H	80	all	marker113	3.77633	2.23894	2.13365	NA	marker113_13H_80 - axial_temp_13H	0.0280117	0.00138816	TIGR03605	Signaling and cellular processes	Secondary metabolite synthesis	SagB-type dehydrogenase domain
TIGR03605	marker113_13H_30	axial_temp_13H	30	all	marker113	-7.40262	-2.58566	0	1	marker113_13H_30 - axial_temp_13H	0.0417351	0.00373462	TIGR03605	Signaling and cellular processes	Secondary metabolite synthesis	SagB-type dehydrogenase domain
COG0811	marker33_13H_30	axial_temp_13H	30	all	marker33	2.94012	2.52815	0.834524	NA	marker33_13H_30 - axial_temp_13H	2.20199e-05	2.97566e-07	COG0811	Signaling and cellular processes	Secretion	Biopolymer transport protein ExbB/TolQ	also intracelluar traficking and vesicular transport
COG0811	marker33_13H_80	axial_temp_13H	80	all	marker33	-4.94867	-3.85028	0	1	marker33_13H_80 - axial_temp_13H	0.000160099	2.99914e-06	COG0811	Signaling and cellular processes	Secretion	Biopolymer transport protein ExbB/TolQ	also intracelluar traficking and vesicular transport
KO:K03074	marker33_13H_80	axial_temp_13H	80	all	marker33	-2.37075	-2.16433	-3.10791	NA	marker33_13H_80 - axial_temp_13H	0.000214578	4.70566e-06	KO:K03074	Signaling and cellular processes	Secretion	ko:K03074 secF; preprotein translocase subunit SecF	also Folding, sorting, and degradation
COG0811	anemone_13H_30	axial_temp_13H	30	all	anemone	3.37241	2.77679	1.27029	NA	anemone_13H_30 - axial_temp_13H	0.000306237	2.64362e-06	COG0811	Signaling and cellular processes	Secretion	Biopolymer transport protein ExbB/TolQ	also intracelluar traficking and vesicular transport
KO:K02456	anemone_13H_30	axial_temp_13H	30	all	anemone	2.94019	2.51553	1.92403	NA	anemone_13H_30 - axial_temp_13H	0.000306237	2.68629e-06	KO:K02456	Signaling and cellular processes	Secretion	ko:K02456 gspG; general secretion pathway protein G	and biofilm formation
COG0811	anemone_13H_80	axial_temp_13H	80	all	anemone	-6.33392	-4.6282	0	1	anemone_13H_80 - axial_temp_13H	0.00100778	1.54704e-05	COG0811	Signaling and cellular processes	Secretion	Biopolymer transport protein ExbB/TolQ	also intracelluar traficking and vesicular transport
COG0811	marker113_13H_30	axial_temp_13H	30	all	marker113	4.02072	3.19159	1.54219	NA	marker113_13H_30 - axial_temp_13H	0.00164498	2.5849e-05	COG0811	Signaling and cellular processes	Secretion	Biopolymer transport protein ExbB/TolQ	also intracelluar traficking and vesicular transport
COG2165	anemone_13H_30	axial_temp_13H	30	all	anemone	5.42356	3.00134	3.15869	NA	anemone_13H_30 - axial_temp_13H	0.00483043	8.47445e-05	COG2165	Signaling and cellular processes	Secretion	Type II secretory pathway, pseudopilin PulG
COG0811	anemone_13H_55	axial_temp_13H	55	all	anemone	2.58281	2.10418	0.848972	NA	anemone_13H_55 - axial_temp_13H	0.00842893	0.000215529	COG0811	Signaling and cellular processes	Secretion	Biopolymer transport protein ExbB/TolQ	also intracelluar traficking and vesicular transport
KO:K03072	marker113_13H_30	axial_temp_13H	30	all	marker113	2.37007	1.80845	1.5594	NA	marker113_13H_30 - axial_temp_13H	0.0173804	0.000938311	KO:K03072	Signaling and cellular processes	Secretion	ko:K03072 secD; preprotein translocase subunit SecD	also Folding, sorting, and degradation
COG0811	marker113_13H_80	axial_temp_13H	80	all	marker113	-4.01964	-2.39532	0	1	marker113_13H_80 - axial_temp_13H	0.0246479	0.00107561	COG0811	Signaling and cellular processes	Secretion	Biopolymer transport protein ExbB/TolQ	also intracelluar traficking and vesicular transport
KO:K03072	marker33_13H_80	axial_temp_13H	80	all	marker33	-1.26685	-1.02774	-1.62323	NA	marker33_13H_80 - axial_temp_13H	0.0352156	0.00456791	KO:K03072	Signaling and cellular processes	Secretion	ko:K03072 secD; preprotein translocase subunit SecD	also Folding, sorting, and degradation
KO:K02456	marker33_13H_55	axial_temp_13H	55	all	marker33	1.66687	1.28095	1.34713	NA	marker33_13H_55 - axial_temp_13H	0.0396395	0.00144143	KO:K02456	Signaling and cellular processes	Secretion	ko:K02456 gspG; general secretion pathway protein G	and biofilm formation
KO:K02221	anemone_13H_80	axial_temp_13H	80	all	anemone	-4.80387	-2.64557	0	1	anemone_13H_80 - axial_temp_13H	0.0397554	0.0030732	KO:K02221	Signaling and cellular processes	Secretion	ko:K02221 yggT; YggT family protein
KO:K02005	marker33_13H_80	axial_temp_13H	80	all	marker33	3.9403	2.10522	1.38835	NA	marker33_13H_80 - axial_temp_13H	0.0428211	0.00610389	KO:K02005	Signaling and cellular processes	Secretion	ko:K02005 ABC.CD.TX; HlyD family secretion protein
COG2804	marker113_13H_30	axial_temp_13H	30	all	marker113	-7.26019	-2.51238	0	1	marker113_13H_30 - axial_temp_13H	0.0446212	0.00422092	COG2804	Signaling and cellular processes	Secretion	Type II secretory pathway ATPase GspE/PulE or T4P pilus assembly pathway ATPase PilB [Cell motility, Intracellular trafficking, secretion, and vesicular transport, Extracellular structures]
KO:K02456	marker33_13H_80	axial_temp_13H	80	all	marker33	-1.57574	-1.20679	-2.55952	NA	marker33_13H_80 - axial_temp_13H	0.0476302	0.00712886	KO:K02456	Signaling and cellular processes	Secretion	ko:K02456 gspG; general secretion pathway protein G	and biofilm formation
KO:K03073	anemone_13H_30	axial_temp_13H	30	all	anemone	4.83169	1.74022	2.73167	NA	anemone_13H_30 - axial_temp_13H	0.0499487	0.00158764	KO:K03073	Signaling and cellular processes	Secretion	ko:K03073 secE; preprotein translocase subunit SecE	also Folding, sorting, and degradation
COG0517	anemone_13H_30	axial_temp_13H	30	all	anemone	-18.6548	-18.0559	0	1	anemone_13H_30 - axial_temp_13H	1.79177e-14	9.8233e-18	COG0517	Signaling and cellular processes	Signal transduction	CBS domain [Signal transduction mechanisms]
COG0517	anemone_13H_55	axial_temp_13H	55	all	anemone	-16.1717	-15.7866	0	1	anemone_13H_55 - axial_temp_13H	5.06378e-11	1.04985e-13	COG0517	Signaling and cellular processes	Signal transduction	CBS domain [Signal transduction mechanisms]
KO:K02483	marker33_13H_80	axial_temp_13H	80	all	marker33	-5.75205	-4.54712	0	1	marker33_13H_80 - axial_temp_13H	8.62951e-06	9.93529e-08	KO:K02483	Signaling and cellular processes	Signal transduction	ko:K02483 K02483; two-component system, OmpR family, response regulator
KO:K02483	marker33_13H_30	axial_temp_13H	30	all	marker33	3.03352	2.57758	1.06847	NA	marker33_13H_30 - axial_temp_13H	3.78444e-05	5.41494e-07	KO:K02483	Signaling and cellular processes	Signal transduction	ko:K02483 K02483; two-component system, OmpR family, response regulator
KO:K06207	marker113_13H_80	axial_temp_13H	80	all	marker113	-6.92212	-4.93345	0	1	marker113_13H_80 - axial_temp_13H	0.000103078	7.0637e-07	KO:K06207	Signaling and cellular processes	Signal transduction	ko:K06207 typA, bipA; GTP-binding protein
TIGR03879	marker33_13H_30	axial_temp_13H	30	all	marker33	-5.2167	-3.81386	0	1	marker33_13H_30 - axial_temp_13H	0.00027873	6.44982e-06	TIGR03879	Signaling and cellular processes	Signal transduction	probable regulatory domain	This HMM describes a common domain shared by two different families of proteins, each of which occurs regularly next to its corresponding partner family, a probable regulatory with homology to KaiC. By implication, this protein family likely is also involved in sensory transduction and/or regulation.
COG1639	marker33_13H_30	axial_temp_13H	30	all	marker33	2.78675	2.20147	0.859495	NA	marker33_13H_30 - axial_temp_13H	0.000769023	2.07844e-05	COG1639	Signaling and cellular processes	Signal transduction	eukaryotic-like serine/threonine-protein kinase [EC:2.7.11.1],two-component system, cell cycle response regulator [EC:2.7.7.65],two-component system, NtrC family, nitrogen regulation sensor histidine kinase GlnL [EC:2.7.13.3]
COG1639	anemone_13H_30	axial_temp_13H	30	all	anemone	3.62639	2.84097	1.60652	NA	anemone_13H_30 - axial_temp_13H	0.000805018	8.82696e-06	COG1639	Signaling and cellular processes	Signal transduction	eukaryotic-like serine/threonine-protein kinase [EC:2.7.11.1],two-component system, cell cycle response regulator [EC:2.7.7.65],two-component system, NtrC family, nitrogen regulation sensor histidine kinase GlnL [EC:2.7.13.3]
KO:K11690	marker33_13H_55	axial_temp_13H	55	all	marker33	4.88229	3.28334	2.37763	NA	marker33_13H_55 - axial_temp_13H	0.000855976	1.05607e-05	KO:K11690	Signaling and cellular processes	Signal transduction	ko:K11690 dctM; C4-dicarboxylate transporter, DctM subunit
COG1639	marker33_13H_80	axial_temp_13H	80	all	marker33	-4.57807	-3.43668	0	1	marker33_13H_80 - axial_temp_13H	0.00102998	3.25666e-05	COG1639	Signaling and cellular processes	Signal transduction	eukaryotic-like serine/threonine-protein kinase [EC:2.7.11.1],two-component system, cell cycle response regulator [EC:2.7.7.65],two-component system, NtrC family, nitrogen regulation sensor histidine kinase GlnL [EC:2.7.13.3]
TIGR00229	anemone_13H_80	axial_temp_13H	80	all	anemone	-4.8477	-3.83962	-6.22428	NA	anemone_13H_80 - axial_temp_13H	0.00158154	3.08589e-05	TIGR00229	Signaling and cellular processes	Signal transduction	PAS domain S-box protein	The PAS domain was previously described. This sensory box, or S-box domain occupies the central portion of the PAS domain but is more widely distributed. It is often tandemly repeated. Known prosthetic groups bound in the S-box domain include heme in the oxygen sensor FixL, FAD in the redox potential sensor NifL, and a 4-hydroxycinnamyl chromophore in photoactive yellow protein. Proteins containing the domain often contain other regulatory domains such as response regulator or sensor histidine kinase domains. Other S-box proteins include phytochromes and the aryl hydrocarbon receptor nuclear translocator.
TIGR00254/TIGR00229	marker33_13H_55	axial_temp_13H	55	all	marker33	3.60959	2.6895	2.07929	NA	marker33_13H_55 - axial_temp_13H	0.0024232	3.77642e-05	TIGR00254/TIGR00229	Signaling and cellular processes	Signal transduction	diguanylate cyclase (GGDEF) domain	Several proteins carrying this domain also carry domains with functions relating to environmental sensing. These include PleD, a response regulator protein involved in the swarmer-to-stalked cell transition in Caulobacter crescentus[2], and FixL, a heme-containing oxygen sensor protein.
KO:K02483	marker113_13H_30	axial_temp_13H	30	all	marker113	4.14835	3.15143	1.77395	NA	marker113_13H_30 - axial_temp_13H	0.00320458	7.38735e-05	KO:K02483	Signaling and cellular processes	Signal transduction	ko:K02483 K02483; two-component system, OmpR family, response regulator
COG1639	anemone_13H_80	axial_temp_13H	80	all	anemone	-5.98628	-4.1851	0	1	anemone_13H_80 - axial_temp_13H	0.00328821	7.7518e-05	COG1639	Signaling and cellular processes	Signal transduction	eukaryotic-like serine/threonine-protein kinase [EC:2.7.11.1],two-component system, cell cycle response regulator [EC:2.7.7.65],two-component system, NtrC family, nitrogen regulation sensor histidine kinase GlnL [EC:2.7.13.3]
KO:K11688	marker113_13H_55	axial_temp_13H	55	all	marker113	4.80858	2.87867	1.59457	NA	marker113_13H_55 - axial_temp_13H	0.00464946	7.73924e-05	KO:K11688	Signaling and cellular processes	Signal transduction	ko:K11688 dctP; C4-dicarboxylate-binding protein DctP
KO:K02483	anemone_13H_80	axial_temp_13H	80	all	anemone	-3.79925	-3.0818	-5.66218	NA	anemone_13H_80 - axial_temp_13H	0.0046898	0.000134576	KO:K02483	Signaling and cellular processes	Signal transduction	ko:K02483 K02483; two-component system, OmpR family, response regulator
COG0517	marker113_13H_55	axial_temp_13H	55	all	marker113	5.51784	2.96069	0.876081	NA	marker113_13H_55 - axial_temp_13H	0.00478488	8.39453e-05	COG0517	Signaling and cellular processes	Signal transduction	CBS domain [Signal transduction mechanisms]
COG0517	marker113_13H_80	axial_temp_13H	80	all	marker113	6.79223	3.67119	2.07278	NA	marker113_13H_80 - axial_temp_13H	0.00486729	0.000108002	COG0517	Signaling and cellular processes	Signal transduction	CBS domain [Signal transduction mechanisms]
KO:K02483	marker113_13H_80	axial_temp_13H	80	all	marker113	-4.79361	-3.2645	0	1	marker113_13H_80 - axial_temp_13H	0.00596473	0.000136765	KO:K02483	Signaling and cellular processes	Signal transduction	ko:K02483 K02483; two-component system, OmpR family, response regulator
KO:K02481	anemone_13H_80	axial_temp_13H	80	all	anemone	-5.62786	-3.62612	0	1	anemone_13H_80 - axial_temp_13H	0.00934041	0.000401444	KO:K02481	Signaling and cellular processes	Signal transduction	ko:K02481 flgR; two-component system, NtrC family, response regulator
KO:K02483	marker33_13H_55	axial_temp_13H	55	all	marker33	2.25537	1.80211	0.23305	NA	marker33_13H_55 - axial_temp_13H	0.014081	0.000377317	KO:K02483	Signaling and cellular processes	Signal transduction	ko:K02483 K02483; two-component system, OmpR family, response regulator
COG1639	marker113_13H_30	axial_temp_13H	30	all	marker113	3.738	2.55097	1.3774	NA	marker113_13H_30 - axial_temp_13H	0.0146437	0.00072171	COG1639	Signaling and cellular processes	Signal transduction	eukaryotic-like serine/threonine-protein kinase [EC:2.7.11.1],two-component system, cell cycle response regulator [EC:2.7.7.65],two-component system, NtrC family, nitrogen regulation sensor histidine kinase GlnL [EC:2.7.13.3]
COG0517	marker33_13H_80	axial_temp_13H	80	all	marker33	4.5246	2.71606	-0.117463	NA	marker33_13H_80 - axial_temp_13H	0.0149539	0.00127895	COG0517	Signaling and cellular processes	Signal transduction	CBS domain [Signal transduction mechanisms]
COG5001	marker33_13H_80	axial_temp_13H	80	all	marker33	-3.68758	-2.50615	0	1	marker33_13H_80 - axial_temp_13H	0.0150099	0.00129197	COG5001	Signaling and cellular processes	Signal transduction	Cyclic di-GMP metabolism protein, combines GGDEF and EAL domains with a 6TM membrane domain [Signal transduction mechanisms]
KO:K02483	marker113_13H_55	axial_temp_13H	55	all	marker113	2.22114	1.77512	0.159838	NA	marker113_13H_55 - axial_temp_13H	0.0177761	0.000419063	KO:K02483	Signaling and cellular processes	Signal transduction	ko:K02483 K02483; two-component system, OmpR family, response regulator
TIGR03879	marker113_13H_30	axial_temp_13H	30	all	marker113	-7.44142	-3.30677	0	1	marker113_13H_30 - axial_temp_13H	0.0207662	0.00120503	TIGR03879	Signaling and cellular processes	Signal transduction	probable regulatory domain	This HMM describes a common domain shared by two different families of proteins, each of which occurs regularly next to its corresponding partner family, a probable regulatory with homology to KaiC. By implication, this protein family likely is also involved in sensory transduction and/or regulation.
COG2198	marker33_13H_80	axial_temp_13H	80	all	marker33	-4.02411	-2.41813	0	1	marker33_13H_80 - axial_temp_13H	0.0232006	0.00251849	COG2198	Signaling and cellular processes	Signal transduction	HPt (histidine-containing phosphotransfer) domain [Signal transduction mechanisms]
TIGR00229	marker113_13H_80	axial_temp_13H	80	all	marker113	-4.09542	-2.3893	-3.74804	NA	marker113_13H_80 - axial_temp_13H	0.025205	0.00114425	TIGR00229	Signaling and cellular processes	Signal transduction	PAS domain S-box protein	The PAS domain was previously described. This sensory box, or S-box domain occupies the central portion of the PAS domain but is more widely distributed. It is often tandemly repeated. Known prosthetic groups bound in the S-box domain include heme in the oxygen sensor FixL, FAD in the redox potential sensor NifL, and a 4-hydroxycinnamyl chromophore in photoactive yellow protein. Proteins containing the domain often contain other regulatory domains such as response regulator or sensor histidine kinase domains. Other S-box proteins include phytochromes and the aryl hydrocarbon receptor nuclear translocator.
TIGR00229	marker33_13H_80	axial_temp_13H	80	all	marker33	-2.68642	-1.95197	-4.0754	NA	marker33_13H_80 - axial_temp_13H	0.0259089	0.00295453	TIGR00229	Signaling and cellular processes	Signal transduction	PAS domain S-box protein	The PAS domain was previously described. This sensory box, or S-box domain occupies the central portion of the PAS domain but is more widely distributed. It is often tandemly repeated. Known prosthetic groups bound in the S-box domain include heme in the oxygen sensor FixL, FAD in the redox potential sensor NifL, and a 4-hydroxycinnamyl chromophore in photoactive yellow protein. Proteins containing the domain often contain other regulatory domains such as response regulator or sensor histidine kinase domains. Other S-box proteins include phytochromes and the aryl hydrocarbon receptor nuclear translocator.
COG2198	anemone_13H_80	axial_temp_13H	80	all	anemone	-5.53311	-2.95235	0	1	anemone_13H_80 - axial_temp_13H	0.0290591	0.0019362	COG2198	Signaling and cellular processes	Signal transduction	HPt (histidine-containing phosphotransfer) domain [Signal transduction mechanisms]
KO:K11688	anemone_13H_55	axial_temp_13H	55	all	anemone	4.87955	2.1466	1.92354	NA	anemone_13H_55 - axial_temp_13H	0.0326304	0.00110497	KO:K11688	Signaling and cellular processes	Signal transduction	ko:K11688 dctP; C4-dicarboxylate-binding protein DctP
TIGR00254	marker113_13H_80	axial_temp_13H	80	all	marker113	-2.18449	-1.43008	-3.15587	NA	marker113_13H_80 - axial_temp_13H	0.0351067	0.00194749	TIGR00254	Signaling and cellular processes	Signal transduction	diguanylate cyclase (GGDEF) domain	Several proteins carrying this domain also carry domains with functions relating to environmental sensing. These include PleD, a response regulator protein involved in the swarmer-to-stalked cell transition in Caulobacter crescentus[2], and FixL, a heme-containing oxygen sensor protein.
TIGR00229	marker113_13H_55	axial_temp_13H	55	all	marker113	2.55741	1.71785	1.06256	NA	marker113_13H_55 - axial_temp_13H	0.0379324	0.00137256	TIGR00229	Signaling and cellular processes	Signal transduction	PAS domain S-box protein	The PAS domain was previously described. This sensory box, or S-box domain occupies the central portion of the PAS domain but is more widely distributed. It is often tandemly repeated. Known prosthetic groups bound in the S-box domain include heme in the oxygen sensor FixL, FAD in the redox potential sensor NifL, and a 4-hydroxycinnamyl chromophore in photoactive yellow protein. Proteins containing the domain often contain other regulatory domains such as response regulator or sensor histidine kinase domains. Other S-box proteins include phytochromes and the aryl hydrocarbon receptor nuclear translocator.
COG0517	marker33_13H_55	axial_temp_13H	55	all	marker33	4.43096	1.60419	-0.00436278	NA	marker33_13H_55 - axial_temp_13H	0.0481124	0.00181203	COG0517	Signaling and cellular processes	Signal transduction	CBS domain [Signal transduction mechanisms]
COG1058	anemone_13H_55	axial_temp_13H	55	all	anemone	3.75208	2.4291	2.20731	NA	anemone_13H_55 - axial_temp_13H	0.0157134	0.00044616	COG1058	Replication and repair	Stress	ADP-ribose pyrophosphatase domain of DNA damage- and competence-inducible protein CinA
COG1058	marker33_13H_30	axial_temp_13H	30	all	marker33	2.83628	1.7181	0.965208	NA	marker33_13H_30 - axial_temp_13H	0.0172549	0.00131675	COG1058	Replication and repair	Stress	ADP-ribose pyrophosphatase domain of DNA damage- and competence-inducible protein CinA
COG3679	marker33_13H_80	axial_temp_13H	80	all	marker33	6.12126	3.61539	2.14969	NA	marker33_13H_80 - axial_temp_13H	0.00313918	0.000153173	COG3679	Signaling and cellular processes	Stress	Cell fate regulator YlbF, YheA/YmcA/DUF963 family (controls sporulation, competence, biofilm development)	and biofilm formation
KO:K06217	anemone_13H_80	axial_temp_13H	80	all	anemone	5.71433	3.79761	2.75314	NA	anemone_13H_80 - axial_temp_13H	0.00690608	0.000249891	KO:K06217	Signaling and cellular processes	Stress	ko:K06217 phoH, phoL; phosphate starvation-inducible protein PhoH and related proteins
COG1846	marker33_13H_30	axial_temp_13H	30	all	marker33	-4.35186	-2.3368	0	1	marker33_13H_30 - axial_temp_13H	0.00907333	0.000533725	COG1846	Signaling and cellular processes	Stress	MarR family transcriptional regulator, organic hydroperoxide resistance regulator,MarR family transcriptional regulator, transcriptional regulator for hemolysin,MarR family transcriptional regulator, 2-MHQ and catechol-resistance regulon repressor	Regulates superoxide resistance
KO:K06200	marker33_13H_80	axial_temp_13H	80	all	marker33	5.86948	2.20379	1.99461	NA	marker33_13H_80 - axial_temp_13H	0.0363712	0.0048455	KO:K06200	Signaling and cellular processes	Stress	ko:K06200 cstA; carbon starvation protein
KO:K06217	marker113_13H_80	axial_temp_13H	80	all	marker113	4.74648	2.04183	1.39729	NA	marker113_13H_80 - axial_temp_13H	0.0453132	0.00279677	KO:K06217	Signaling and cellular processes	Stress	ko:K06217 phoH, phoL; phosphate starvation-inducible protein PhoH and related proteins
COG1652	marker33_13H_80	axial_temp_13H	80	all	marker33	4.67718	2.04992	1.44826	NA	marker33_13H_80 - axial_temp_13H	0.0495543	0.00752552	COG1652	Signaling and cellular processes	Stress	resuscitation-promoting factor RpfA,resuscitation-promoting factor RpfE,resuscitation-promoting factor RpfC
KO:K00641	anemone_13H_80	axial_temp_13H	80	all	anemone	-6.67508	-3.97018	0	1	anemone_13H_80 - axial_temp_13H	0.00752757	0.000276506	KO:K00641	Sulfur	Sulfur	ko:K00641 metX; homoserine O-acetyltransferase/O-succinyltransferase [EC:2.3.1.31 2.3.1.46]
KO:K00958	anemone_13H_80	axial_temp_13H	80	all	anemone	-4.80989	-3.00141	-5.35694	NA	anemone_13H_80 - axial_temp_13H	0.0225882	0.00133746	KO:K00958	Sulfur	Sulfur	ko:K00958 sat, met3; sulfate adenylyltransferase [EC:2.7.7.4]
KO:K00958	marker113_13H_80	axial_temp_13H	80	all	marker113	2.85304	1.71159	1.93572	NA	marker113_13H_80 - axial_temp_13H	0.0440446	0.00263877	KO:K00958	Sulfur	Sulfur	ko:K00958 sat, met3; sulfate adenylyltransferase [EC:2.7.7.4]
KO:K00860	marker113_13H_80	axial_temp_13H	80	all	marker113	5.64676	1.89365	3.05104	NA	marker113_13H_80 - axial_temp_13H	0.0472208	0.00327886	KO:K00860	Sulfur	Sulfur	ko:K00860 cysC; adenylylsulfate kinase [EC:2.7.1.25]
KO:K08352	marker33_13H_80	axial_temp_13H	80	all	marker33	-6.88237	-5.32913	0	1	marker33_13H_80 - axial_temp_13H	2.47289e-06	2.30478e-08	KO:K08352	Sulfur metabolism	Sulfur	phsA, psrA; thiosulfate reductase / polysulfide reductase chain A
KO:K08352	anemone_13H_55	axial_temp_13H	55	all	anemone	5.22978	3.93675	2.10431	NA	anemone_13H_55 - axial_temp_13H	7.98337e-05	6.20166e-07	KO:K08352	Sulfur metabolism	Sulfur	phsA, psrA; thiosulfate reductase / polysulfide reductase chain A
KO:K08352	anemone_13H_80	axial_temp_13H	80	all	anemone	-8.35419	-6.02503	0	1	anemone_13H_80 - axial_temp_13H	0.000101174	5.54682e-07	KO:K08352	Sulfur metabolism	Sulfur	phsA, psrA; thiosulfate reductase / polysulfide reductase chain A
KO:K08358	anemone_13H_80	axial_temp_13H	80	all	anemone	-14.353	-9.22169	0	1	anemone_13H_80 - axial_temp_13H	0.000134644	8.11998e-07	KO:K08358	Sulfur metabolism	Sulfur	ko:K08358 ttrB; tetrathionate reductase subunit B
KO:K08358	marker33_13H_30	axial_temp_13H	30	all	marker33	9.43163	7.68922	1.80957	NA	marker33_13H_30 - axial_temp_13H	0.000271186	5.82036e-06	KO:K08358	Sulfur metabolism	Sulfur	ko:K08358 ttrB; tetrathionate reductase subunit B
KO:K08358	marker113_13H_80	axial_temp_13H	80	all	marker113	-13.2605	-8.94178	0	1	marker113_13H_80 - axial_temp_13H	0.000501088	5.18878e-06	KO:K08358	Sulfur metabolism	Sulfur	ko:K08358 ttrB; tetrathionate reductase subunit B
KO:K08352	marker33_13H_55	axial_temp_13H	55	all	marker33	3.82214	2.93894	0.738377	NA	marker33_13H_55 - axial_temp_13H	0.000633932	6.95471e-06	KO:K08352	Sulfur metabolism	Sulfur	phsA, psrA; thiosulfate reductase / polysulfide reductase chain A
KO:K08357	marker33_13H_80	axial_temp_13H	80	all	marker33	5.60377	3.69163	2.36255	NA	marker33_13H_80 - axial_temp_13H	0.00178446	6.84825e-05	KO:K08357	Sulfur metabolism	Sulfur	ko:K08357 ttrA; tetrathionate reductase subunit A
KO:K08358	marker113_13H_55	axial_temp_13H	55	all	marker113	8.86794	4.73547	1.12109	NA	marker113_13H_55 - axial_temp_13H	0.00199713	2.18983e-05	KO:K08358	Sulfur metabolism	Sulfur	ko:K08358 ttrB; tetrathionate reductase subunit B
KO:K08352	marker113_13H_80	axial_temp_13H	80	all	marker113	-5.7691	-3.70369	0	1	marker113_13H_80 - axial_temp_13H	0.00377055	6.69329e-05	KO:K08352	Sulfur metabolism	Sulfur	phsA, psrA; thiosulfate reductase / polysulfide reductase chain A
KO:K08352	anemone_13H_30	axial_temp_13H	30	all	anemone	4.12322	2.75454	0.66184	NA	anemone_13H_30 - axial_temp_13H	0.00493363	8.92597e-05	KO:K08352	Sulfur metabolism	Sulfur	phsA, psrA; thiosulfate reductase / polysulfide reductase chain A
KO:K08352	marker113_13H_55	axial_temp_13H	55	all	marker113	3.16022	2.28731	-0.311906	NA	marker113_13H_55 - axial_temp_13H	0.00908903	0.000204304	KO:K08352	Sulfur metabolism	Sulfur	phsA, psrA; thiosulfate reductase / polysulfide reductase chain A
TIGR00698	marker33_13H_80	axial_temp_13H	80	all	marker33	4.3802	2.76626	2.01894	NA	marker33_13H_80 - axial_temp_13H	0.0120754	0.000966562	TIGR00698	Sulfur metabolism	Sulfur	conserved membrane protein of unknown function; TauZ-like protein, putative sulfate exporter
COG0543	marker33_13H_80	axial_temp_13H	80	all	marker33	5.56576	2.09304	2.58985	NA	marker33_13H_80 - axial_temp_13H	0.0437766	0.00631209	COG0543	Sulfur metabolism	Sulfur	anaerobic sulfite reductase subunit B
KO:K02601	anemone_13H_30	axial_temp_13H	30	all	anemone	2.36571	1.87177	1.89475	NA	anemone_13H_30 - axial_temp_13H	0.0193203	0.000402507	KO:K02601	Genetic Information Processing	Transcriptional regulation	ko:K02601 nusG; transcription termination/antitermination protein NusG
KO:K02600	marker33_13H_80	axial_temp_13H	80	all	marker33	1.63332	1.33306	1.29034	NA	marker33_13H_80 - axial_temp_13H	0.0234102	0.00255407	KO:K02600	Genetic Information Processing	Transcriptional regulation	ko:K02600 nusA; transcription termination/antitermination protein NusA
KO:K03624	marker33_13H_80	axial_temp_13H	80	all	marker33	-4.20663	-2.43782	0	1	marker33_13H_80 - axial_temp_13H	0.0237207	0.00261396	KO:K03624	Genetic Information Processing	Transcriptional regulation	ko:K03624 greA; transcription elongation factor GreA
KO:K03043	marker33_13H_80	axial_temp_13H	80	all	marker33	1.02526	0.869845	0.838098	NA	marker33_13H_80 - axial_temp_13H	0.0248545	0.00280703	KO:K03043	Genetic information processing	Transcriptional regulation	rpoB; DNA-directed RNA polymerase subunit beta [EC:2.7.7.6]	Also DNA repair
COG1462	marker33_13H_30	axial_temp_13H	30	all	marker33	3.29673	1.69148	2.09907	NA	marker33_13H_30 - axial_temp_13H	0.0271796	0.00233338	COG1462	Genetic Information Processing	Transcriptional regulation	Putative transcription activator protein HfaB
KO:K03624	anemone_13H_80	axial_temp_13H	80	all	anemone	-5.73769	-2.93192	0	1	anemone_13H_80 - axial_temp_13H	0.0296281	0.00206798	KO:K03624	Genetic Information Processing	Transcriptional regulation	ko:K03624 greA; transcription elongation factor GreA
COG3177	marker33_13H_80	axial_temp_13H	80	all	marker33	-4.05421	-2.26831	0	1	marker33_13H_80 - axial_temp_13H	0.0322915	0.00403643	COG3177	Genetic Information Processing	Transcriptional regulation	Fic family protein
KO:K03624	marker113_13H_30	axial_temp_13H	30	all	marker113	5.78826	2.75089	3.12218	NA	marker113_13H_30 - axial_temp_13H	0.0339119	0.00256091	KO:K03624	Genetic Information Processing	Transcriptional regulation	ko:K03624 greA; transcription elongation factor GreA
KO:K03624	marker33_13H_30	axial_temp_13H	30	all	marker33	3.15072	1.54597	0.952616	NA	marker33_13H_30 - axial_temp_13H	0.0382384	0.00361714	KO:K03624	Genetic Information Processing	Transcriptional regulation	ko:K03624 greA; transcription elongation factor GreA
COG0790	marker113_13H_30	axial_temp_13H	30	all	marker113	-5.83367	-2.4324	-7.38656	NA	marker113_13H_30 - axial_temp_13H	0.0498401	0.00483346	COG0790	Genetic Information Processing	Transcriptional regulation	TPR repeat	a transcription factor
KO:K02970	anemone_13H_30	axial_temp_13H	30	all	anemone	5.64353	4.88487	3.13224	NA	anemone_13H_30 - axial_temp_13H	3.82819e-10	4.19758e-13	KO:K02970	Genetic Information Processing	Translational regulation	RP-S21, MRPS21, rpsU; small subunit ribosomal protein S21
COG0724	anemone_13H_30	axial_temp_13H	30	all	anemone	5.29618	4.42065	1.82591	NA	anemone_13H_30 - axial_temp_13H	3.20383e-08	5.26946e-11	COG0724	Genetic Information Processing	Translational regulation	RNA recognition motif (RRM) domain	ribosomal structure too
COG0724	marker33_13H_55	axial_temp_13H	55	all	marker33	4.14057	3.53725	1.33141	NA	marker33_13H_55 - axial_temp_13H	4.96173e-07	6.4438e-10	COG0724	Genetic Information Processing	Translational regulation	RNA recognition motif (RRM) domain	ribosomal structure too
KO:K03234	anemone_13H_30	axial_temp_13H	30	all	anemone	-15.0138	-13.6007	0	1	anemone_13H_30 - axial_temp_13H	0.000133331	8.00479e-07	KO:K03234	Genetic information processing	Translational regulation	ko:K03234 EEF2; elongation factor 2
COG0724	marker33_13H_80	axial_temp_13H	80	all	marker33	-5.21585	-3.99298	0	1	marker33_13H_80 - axial_temp_13H	0.000157364	2.67451e-06	COG0724	Genetic Information Processing	Translational regulation	RNA recognition motif (RRM) domain	ribosomal structure too
COG0724	anemone_13H_55	axial_temp_13H	55	all	anemone	3.795	3.07873	0.673279	NA	anemone_13H_55 - axial_temp_13H	0.000186605	2.45024e-06	COG0724	Genetic Information Processing	Translational regulation	RNA recognition motif (RRM) domain	ribosomal structure too
KO:K03234	marker113_13H_30	axial_temp_13H	30	all	marker113	-21.1966	-17.5058	0	1	marker113_13H_30 - axial_temp_13H	0.00024116	1.72531e-06	KO:K03234	Genetic information processing	Translational regulation	ko:K03234 EEF2; elongation factor 2
KO:K02913	marker33_13H_30	axial_temp_13H	30	all	marker33	4.65746	3.4614	2.478	NA	marker33_13H_30 - axial_temp_13H	0.00027873	6.58356e-06	KO:K02913	Genetic Information Processing	Translational regulation	ko:K02913 RP-L33, MRPL33, rpmG; large subunit ribosomal protein L33
COG0724	anemone_13H_80	axial_temp_13H	80	all	anemone	-6.62795	-4.76559	0	1	anemone_13H_80 - axial_temp_13H	0.00100674	1.37985e-05	COG0724	Genetic Information Processing	Translational regulation	RNA recognition motif (RRM) domain	ribosomal structure too
COG0724	marker113_13H_55	axial_temp_13H	55	all	marker113	2.94722	2.42775	-0.474802	NA	marker113_13H_55 - axial_temp_13H	0.00141679	1.4601e-05	COG0724	Genetic Information Processing	Translational regulation	RNA recognition motif (RRM) domain	ribosomal structure too
KO:K02911	anemone_13H_30	axial_temp_13H	30	all	anemone	2.36248	2.05936	1.71319	NA	anemone_13H_30 - axial_temp_13H	0.00171341	2.53629e-05	KO:K02911	Genetic Information Processing	Translational regulation	ko:K02911 RP-L32, MRPL32, rpmF; large subunit ribosomal protein L32
TIGR00092	marker33_13H_80	axial_temp_13H	80	all	marker33	2.08398	1.84556	1.42762	NA	marker33_13H_80 - axial_temp_13H	0.002519	0.000107721	TIGR00092	Genetic Information Processing	Translational regulation	GTP-binding protein YchF	This predicted GTP-binding protein is found in a single copy in every complete bacterial genome, and is found in Eukaryotes. A more distantly related protein, separated from this model, is found in the archaea. It is known to bind GTP and double-stranded nucleic acid. It is suggested to belong to a nucleoprotein complex and act as a translation factor.
TIGR00092	marker113_13H_30	axial_temp_13H	30	all	marker113	-4.94663	-3.67621	-5.88402	NA	marker113_13H_30 - axial_temp_13H	0.00275041	5.90311e-05	TIGR00092	Genetic Information Processing	Translational regulation	GTP-binding protein YchF	This predicted GTP-binding protein is found in a single copy in every complete bacterial genome, and is found in Eukaryotes. A more distantly related protein, separated from this model, is found in the archaea. It is known to bind GTP and double-stranded nucleic acid. It is suggested to belong to a nucleoprotein complex and act as a translation factor.
KO:K02916	marker33_13H_30	axial_temp_13H	30	all	marker33	2.01998	1.54728	1.5361	NA	marker33_13H_30 - axial_temp_13H	0.0050838	0.000226306	KO:K02916	Genetic Information Processing	Translational regulation	ko:K02916 RP-L35, MRPL35, rpmI; large subunit ribosomal protein L35
KO:K09698	marker33_13H_30	axial_temp_13H	30	all	marker33	-4.28648	-2.53327	-6.80803	NA	marker33_13H_30 - axial_temp_13H	0.00553152	0.000268221	KO:K09698	Genetic Information Processing	Translational regulation	ko:K09698 gltX; nondiscriminating glutamyl-tRNA synthetase [EC:6.1.1.24]	Also trRNA synthesis
KO:K02884	anemone_13H_30	axial_temp_13H	30	all	anemone	3.23842	2.43719	2.43001	NA	anemone_13H_30 - axial_temp_13H	0.00569656	0.000106186	KO:K02884	Genetic Information Processing	Translational regulation	RP-L19, MRPL19, rplS; large subunit ribosomal protein L19
KO:K02911	marker113_13H_30	axial_temp_13H	30	all	marker113	2.71134	2.08979	1.67953	NA	marker113_13H_30 - axial_temp_13H	0.00820741	0.0003118	KO:K02911	Genetic Information Processing	Translational regulation	ko:K02911 RP-L32, MRPL32, rpmF; large subunit ribosomal protein L32
KO:K02902	marker33_13H_30	axial_temp_13H	30	all	marker33	-3.07417	-1.87538	-3.86409	NA	marker33_13H_30 - axial_temp_13H	0.0124581	0.000881379	KO:K02902	Genetic Information Processing	Translational regulation	ko:K02902 RP-L28, MRPL28, rpmB; large subunit ribosomal protein L28
COG0724	marker113_13H_30	axial_temp_13H	30	all	marker113	-7.53615	-3.57535	0	1	marker113_13H_30 - axial_temp_13H	0.0157577	0.000789139	COG0724	Genetic Information Processing	Translational regulation	RNA recognition motif (RRM) domain	ribosomal structure too
KO:K02909	marker33_13H_80	axial_temp_13H	80	all	marker33	-2.50316	-1.88662	-3.73522	NA	marker33_13H_80 - axial_temp_13H	0.0232006	0.00251323	KO:K02909	Genetic Information Processing	Translational regulation	ko:K02909 RP-L31, rpmE; large subunit ribosomal protein L31
KO:K02970	marker113_13H_30	axial_temp_13H	30	all	marker113	-7.08366	-3.15439	0	1	marker113_13H_30 - axial_temp_13H	0.024069	0.00149236	KO:K02970	Genetic Information Processing	Translational regulation	ko:K02970 RP-S21, MRPS21, rpsU; small subunit ribosomal protein S21
COG0724	marker113_13H_80	axial_temp_13H	80	all	marker113	-4.2344	-2.45213	0	1	marker113_13H_80 - axial_temp_13H	0.0244558	0.00104914	COG0724	Genetic Information Processing	Translational regulation	RNA recognition motif (RRM) domain	ribosomal structure too
KO:K09698	marker113_13H_30	axial_temp_13H	30	all	marker113	-7.67847	-3.03172	0	1	marker113_13H_30 - axial_temp_13H	0.0273245	0.00187232	KO:K09698	Genetic Information Processing	Translational regulation	ko:K09698 gltX; nondiscriminating glutamyl-tRNA synthetase [EC:6.1.1.24]	Also trRNA synthesis
KO:K02956	anemone_13H_30	axial_temp_13H	30	all	anemone	2.08949	1.65171	1.62142	NA	anemone_13H_30 - axial_temp_13H	0.0294886	0.000711347	KO:K02956	Genetic Information Processing	Translational regulation	ko:K02956 RP-S15, MRPS15, rpsO; small subunit ribosomal protein S15
KO:K02945	marker33_13H_80	axial_temp_13H	80	all	marker33	-2.10451	-1.5934	-2.46543	NA	marker33_13H_80 - axial_temp_13H	0.0335539	0.00423102	KO:K02945	Genetic Information Processing	Translational regulation	ko:K02945 RP-S1, rpsA; small subunit ribosomal protein S1
COG1636	marker33_13H_80	axial_temp_13H	80	all	marker33	-1.96662	-1.49299	-2.76766	NA	marker33_13H_80 - axial_temp_13H	0.0365714	0.00491228	COG1636	Genetic Information Processing	Translational regulation	Epoxyqueuosine reductase QueH (tRNA modification)	[Translation, ribosomal structure and biogenesis]
KO:K02888	anemone_13H_80	axial_temp_13H	80	all	anemone	-1.77072	-1.37142	-1.89245	NA	anemone_13H_80 - axial_temp_13H	0.0400922	0.00312121	KO:K02888	Genetic Information Processing	Translational regulation	ko:K02888 RP-L21, MRPL21, rplU; large subunit ribosomal protein L21
KO:K02435	marker113_13H_80	axial_temp_13H	80	all	marker113	3.8777	1.94398	2.69006	NA	marker113_13H_80 - axial_temp_13H	0.0455293	0.00306448	KO:K02435	Genetic information processing	Translational regulation	ko:K02435 gatC, GATC; aspartyl-tRNA(Asn)/glutamyl-tRNA(Gln) amidotransferase subunit C [EC:6.3.5.6 6.3.5.7]	Mitochondrial biogenesis
KO:K02911	marker33_13H_30	axial_temp_13H	30	all	marker33	1.24594	0.935332	0.628983	NA	marker33_13H_30 - axial_temp_13H	0.0481125	0.00485715	KO:K02911	Genetic Information Processing	Translational regulation	ko:K02911 RP-L32, MRPL32, rpmF; large subunit ribosomal protein L32
KO:K02911	marker113_13H_80	axial_temp_13H	80	all	marker113	-2.22438	-1.35191	-3.74499	NA	marker113_13H_80 - axial_temp_13H	0.048739	0.00346076	KO:K02911	Genetic Information Processing	Translational regulation	ko:K02911 RP-L32, MRPL32, rpmF; large subunit ribosomal protein L32
KO:K01056	marker33_13H_80	axial_temp_13H	80	all	marker33	2.47223	1.94752	1.72352	NA	marker33_13H_80 - axial_temp_13H	0.0154518	0.00137237	KO:K01056	Genetic information processing	Translational regulation	ko:K01056 PTH1, PTRH1, pth, spoVC; peptidyl-tRNA hydrolase, PTH1 family [EC:3.1.1.29]
KO:K01056	marker113_13H_30	axial_temp_13H	30	all	marker113	-7.93459	-3.59542	0	1	marker113_13H_30 - axial_temp_13H	0.0158755	0.000807655	KO:K01056	Genetic information processing	Translational regulation	ko:K01056 PTH1, PTRH1, pth, spoVC; peptidyl-tRNA hydrolase, PTH1 family [EC:3.1.1.29]
KO:K18093	marker113_13H_80	axial_temp_13H	80	all	marker113	-23.7938	-22.7571	0	1	marker113_13H_80 - axial_temp_13H	5.90008e-18	4.36396e-21	KO:K18093	Signaling and cellular processes	Transport	oprD; imipenem/basic amino acid-specific outer membrane pore
KO:K09013	anemone_13H_55	axial_temp_13H	55	all	anemone	-18.0693	-17.5945	0	1	anemone_13H_55 - axial_temp_13H	4.14234e-12	2.86271e-15	KO:K09013	Signaling and cellular processes	Transport	sufC; Fe-S cluster assembly ATP-binding protein
COG0719	anemone_13H_55	axial_temp_13H	55	all	anemone	-18.7662	-18.2068	0	1	anemone_13H_55 - axial_temp_13H	1.09268e-11	1.51027e-14	COG0719	Signaling and cellular processes	Transport	COG0719: sufB; Fe-S cluster assembly scaffold protein
KO:K18093	marker33_13H_80	axial_temp_13H	80	all	marker33	-14.5353	-13.8129	0	1	marker33_13H_80 - axial_temp_13H	1.44448e-10	3.16771e-13	KO:K18093	Signaling and cellular processes	Transport	oprD; imipenem/basic amino acid-specific outer membrane pore
KO:K08358	marker33_13H_80	axial_temp_13H	80	all	marker33	-14.8988	-13.8872	0	1	marker33_13H_80 - axial_temp_13H	1.78718e-08	1.0113e-10	KO:K08358	Signaling and cellular processes	Transport	ttrB; tetrathionate reductase subunit B	also involved in signal transduction
KO:K18093	marker33_13H_30	axial_temp_13H	30	all	marker33	10.8559	10.3641	2.07906	NA	marker33_13H_30 - axial_temp_13H	5.3365e-08	3.39364e-10	KO:K18093	Signaling and cellular processes	Transport	oprD; imipenem/basic amino acid-specific outer membrane pore
KO:K09013	marker113_13H_30	axial_temp_13H	30	all	marker113	-19.6826	-18.1923	0	1	marker113_13H_30 - axial_temp_13H	1.21511e-06	3.86363e-09	KO:K09013	Signaling and cellular processes	Transport	sufC; Fe-S cluster assembly ATP-binding protein
TIGR01730	marker33_13H_80	axial_temp_13H	80	all	marker33	-5.04002	-4.10298	-7.94779	NA	marker33_13H_80 - axial_temp_13H	1.4594e-05	1.76024e-07	TIGR01730	Signaling and cellular processes	Transport	efflux transporter, RND family, MFP subunit	This HMM represents the MFP (membrane fusion protein) component of the RND family of transporters. RND refers to Resistance, Nodulation, and cell Division. It is, in part, a subfamily of PF00529 (Pfam release 7.5) but hits substantial numbers of proteins missed by that HMM. The related HlyD secretion protein, for which PF00529 is named, is outside the scope of this model. Attributed functions imply outward transport. These functions include nodulation, acriflavin resistance, heavy metal efflux, and multidrug resistance proteins. Most members of this family are found in Gram-negative bacteria. The proposed function of MFP proteins is to bring the inner and outer membranes together and enable transport to the outside of the outer membrane. Note, however, that a few members of this family are found in Gram-positive bacteria, where there is no outer membrane.
KO:K19416	marker33_13H_30	axial_temp_13H	30	all	marker33	4.35616	3.50558	1.36009	NA	marker33_13H_30 - axial_temp_13H	4.23644e-05	6.39843e-07	KO:K19416	Signaling and cellular processes	Transport	ko:K19416 yccA; modulator of FtsH protease
KO:K09013	marker33_13H_80	axial_temp_13H	80	all	marker33	7.30841	5.06852	1.5274	NA	marker33_13H_80 - axial_temp_13H	8.31364e-05	1.23064e-06	KO:K09013	Signaling and cellular processes	Transport	sufC; Fe-S cluster assembly ATP-binding protein
KO:K03286	anemone_13H_55	axial_temp_13H	55	all	anemone	4.55262	3.52937	1.80612	NA	anemone_13H_55 - axial_temp_13H	0.000108943	1.12933e-06	KO:K03286	Signaling and cellular processes	Transport	ko:K03286 TC.OOP; OmpA-OmpF porin, OOP family
KO:K03640	marker33_13H_80	axial_temp_13H	80	all	marker33	-5.49794	-4.11986	0	1	marker33_13H_80 - axial_temp_13H	0.000158245	2.86299e-06	KO:K03640	Signaling and cellular processes	Transport	ko:K03640 pal; peptidoglycan-associated lipoprotein
KO:K19416	marker33_13H_80	axial_temp_13H	80	all	marker33	-5.83737	-4.26472	0	1	marker33_13H_80 - axial_temp_13H	0.000160099	3.07207e-06	KO:K19416	Signaling and cellular processes	Transport	ko:K19416 yccA; modulator of FtsH protease
KO:K03286	anemone_13H_30	axial_temp_13H	30	all	anemone	4.59711	3.45152	1.49045	NA	anemone_13H_30 - axial_temp_13H	0.00016678	1.09724e-06	KO:K03286	Signaling and cellular processes	Transport	ko:K03286 TC.OOP; OmpA-OmpF porin, OOP family
COG0719	marker33_13H_80	axial_temp_13H	80	all	marker33	7.63371	5.00102	1.58757	NA	marker33_13H_80 - axial_temp_13H	0.00018018	3.81292e-06	COG0719	Signaling and cellular processes	Transport	COG0719: sufB; Fe-S cluster assembly scaffold protein
KO:K03286	marker33_13H_55	axial_temp_13H	55	all	marker33	3.69258	2.95778	1.00376	NA	marker33_13H_55 - axial_temp_13H	0.000252918	1.97079e-06	KO:K03286	Signaling and cellular processes	Transport	ko:K03286 TC.OOP; OmpA-OmpF porin, OOP family
KO:K03296	marker33_13H_80	axial_temp_13H	80	all	marker33	-4.88768	-3.75864	-8.165	NA	marker33_13H_80 - axial_temp_13H	0.000257246	5.92343e-06	KO:K03296	Signaling and cellular processes	Transport	ko:K03296 TC.HAE1; hydrophobic/amphiphilic exporter-1 (mainly G- bacteria), HAE1 family
KO:K03321	marker33_13H_30	axial_temp_13H	30	all	marker33	3.5184	2.7688	1.49823	NA	marker33_13H_30 - axial_temp_13H	0.00027873	6.64698e-06	KO:K03321	Signaling and cellular processes	Transport	ko:K03321 TC.SULP; sulfate permease, SulP family
COG0719	marker113_13H_30	axial_temp_13H	30	all	marker113	-16.4568	-13.0175	0	1	marker113_13H_30 - axial_temp_13H	0.000429769	3.8362e-06	COG0719	Signaling and cellular processes	Transport	COG0719: sufB; Fe-S cluster assembly scaffold protein
KO:K02030	marker33_13H_55	axial_temp_13H	55	all	marker33	4.89845	3.37435	2.30284	NA	marker33_13H_55 - axial_temp_13H	0.00058687	5.71627e-06	KO:K02030	Signaling and cellular processes	Transport	ko:K02030 ABC.PA.S; polar amino acid transport system substrate-binding protein	ABC transporter
KO:K03286	marker33_13H_80	axial_temp_13H	80	all	marker33	-4.99458	-3.67174	0	1	marker33_13H_80 - axial_temp_13H	0.000719107	2.05009e-05	KO:K03286	Signaling and cellular processes	Transport	ko:K03286 TC.OOP; OmpA-OmpF porin, OOP family
KO:K03498	anemone_13H_80	axial_temp_13H	80	all	anemone	4.25772	3.58602	2.89463	NA	anemone_13H_80 - axial_temp_13H	0.000944418	1.1391e-05	KO:K03498	Signaling and cellular processes	Transport	ko:K03498 trkH, trkG, ktrB, ktrD; trk/ktr system potassium uptake protein
KO:K03640	anemone_13H_80	axial_temp_13H	80	all	anemone	-6.94375	-4.87595	0	1	anemone_13H_80 - axial_temp_13H	0.00100778	1.44463e-05	KO:K03640	Signaling and cellular processes	Transport	ko:K03640 pal; peptidoglycan-associated lipoprotein
KO:K19416	anemone_13H_80	axial_temp_13H	80	all	anemone	-7.31678	-4.99593	0	1	anemone_13H_80 - axial_temp_13H	0.00100778	1.51182e-05	KO:K19416	Signaling and cellular processes	Transport	ko:K19416 yccA; modulator of FtsH protease
TIGR00786	anemone_13H_30	axial_temp_13H	30	all	anemone	3.92408	2.94566	1.7658	NA	anemone_13H_30 - axial_temp_13H	0.00106087	1.27955e-05	TIGR00786	Signaling and cellular processes	Transport	TRAP transporter, DctM subunit	The Tripartite ATP-independent Periplasmic Transporter (TRAP-T) Family (TC 2.A.56)- DctM subunit TRAP-T family permeases generally consist of three components, and these systems have so far been found in Gram-negative bacteria, Gram-postive bacteria and archaea. Only one member of the family has been both sequenced and functionally characterized. This system is the DctPQM system of Rhodobacter capsulatus (Forward et al., 1997). DctP is a periplasmic dicarboxylate (malate, fumarate, succinate) binding receptor that is biochemically well-characterized. DctQ is an integral cytoplasmic membrane protein with 4 putative transmembrane a-helical spanners (TMSs). DctM is a second integral cytoplasmic membrane protein with 12 putative TMSs. These proteins have been shown to be both necessary and sufficient for the proton motive force-dependent uptake of dicarboxylates into R. capsulatus.
KO:K02040	anemone_13H_80	axial_temp_13H	80	all	anemone	3.33458	2.91672	1.88359	NA	anemone_13H_80 - axial_temp_13H	0.00127996	2.03503e-05	KO:K02040	Signaling and cellular processes	Transport	ko:K02040 pstS; phosphate transport system substrate-binding protein	ABC transporter
KO:K03313	marker33_13H_55	axial_temp_13H	55	all	marker33	4.23416	3.00972	2.27378	NA	marker33_13H_55 - axial_temp_13H	0.00131767	1.79682e-05	KO:K03313	Signaling and cellular processes	Transport	ko:K03313 nhaA; Na+:H+ antiporter, NhaA family
KO:K03281	marker33_13H_30	axial_temp_13H	30	all	marker33	-5.49851	-3.5645	0	1	marker33_13H_30 - axial_temp_13H	0.00132323	3.99703e-05	KO:K03281	Signaling and cellular processes	Transport	ko:K03281 clcA, clcB, CLC-E, CLC-F; chloride channel protein, CIC family
KO:K03320	marker113_13H_55	axial_temp_13H	55	all	marker113	3.94344	2.91612	2.19425	NA	marker113_13H_55 - axial_temp_13H	0.00133526	1.24448e-05	KO:K03320	Signaling and cellular processes	Transport	amt, AMT, MEP; ammonium transporter, Amt family
KO:K14393	marker113_13H_55	axial_temp_13H	55	all	marker113	5.45689	3.41227	2.32448	NA	marker113_13H_55 - axial_temp_13H	0.00141679	1.47582e-05	KO:K14393	Signaling and cellular processes	Transport	ko:K14393 actP; cation/acetate symporter
TIGR01730	marker113_13H_80	axial_temp_13H	80	all	marker113	-5.22195	-3.7047	0	1	marker113_13H_80 - axial_temp_13H	0.00241137	3.56712e-05	TIGR01730	Signaling and cellular processes	Transport	efflux transporter, RND family, MFP subunit	This HMM represents the MFP (membrane fusion protein) component of the RND family of transporters. RND refers to Resistance, Nodulation, and cell Division. It is, in part, a subfamily of PF00529 (Pfam release 7.5) but hits substantial numbers of proteins missed by that HMM. The related HlyD secretion protein, for which PF00529 is named, is outside the scope of this model. Attributed functions imply outward transport. These functions include nodulation, acriflavin resistance, heavy metal efflux, and multidrug resistance proteins. Most members of this family are found in Gram-negative bacteria. The proposed function of MFP proteins is to bring the inner and outer membranes together and enable transport to the outside of the outer membrane. Note, however, that a few members of this family are found in Gram-positive bacteria, where there is no outer membrane.
KO:K03446	marker113_13H_30	axial_temp_13H	30	all	marker113	-9.31933	-5.63164	0	1	marker113_13H_30 - axial_temp_13H	0.0024895	4.74944e-05	KO:K03446	Signaling and cellular processes	Transport	ko:K03446 emrB; MFS transporter, DHA2 family, multidrug resistance protein
KO:K03286	anemone_13H_80	axial_temp_13H	80	all	anemone	-6.43877	-4.41055	0	1	anemone_13H_80 - axial_temp_13H	0.00249003	5.59711e-05	KO:K03286	Signaling and cellular processes	Transport	ko:K03286 TC.OOP; OmpA-OmpF porin, OOP family
KO:K02040	marker33_13H_80	axial_temp_13H	80	all	marker33	2.47297	2.13974	0.802322	NA	marker33_13H_80 - axial_temp_13H	0.00258374	0.000112152	KO:K02040	Signaling and cellular processes	Transport	ko:K02040 pstS; phosphate transport system substrate-binding protein	ABC transporter
COG0488	marker33_13H_80	axial_temp_13H	80	all	marker33	-4.5355	-3.24417	-8.22013	NA	marker33_13H_80 - axial_temp_13H	0.00267848	0.000118946	COG0488	Signaling and cellular processes	Transport	ATPase components of ABC transporters with duplicated ATPase domains
KO:K09013	anemone_13H_80	axial_temp_13H	80	all	anemone	7.53306	4.65968	2.00245	NA	anemone_13H_80 - axial_temp_13H	0.00278288	6.40794e-05	KO:K09013	Signaling and cellular processes	Transport	sufC; Fe-S cluster assembly ATP-binding protein
KO:K03313	marker33_13H_80	axial_temp_13H	80	all	marker33	-5.0402	-3.38187	0	1	marker33_13H_80 - axial_temp_13H	0.00299923	0.000141411	KO:K03313	Signaling and cellular processes	Transport	ko:K03313 nhaA; Na+:H+ antiporter, NhaA family
KO:K02009	marker113_13H_80	axial_temp_13H	80	all	marker113	5.65418	3.7335	3.11586	NA	marker113_13H_80 - axial_temp_13H	0.00320169	5.44667e-05	KO:K02009	Signaling and cellular processes	Transport	ko:K02009 cbiN; cobalt/nickel transport protein
KO:K01997	marker33_13H_55	axial_temp_13H	55	all	marker33	3.97827	2.76069	2.12841	NA	marker33_13H_55 - axial_temp_13H	0.00328638	5.76183e-05	KO:K01997	Signaling and cellular processes	Transport	ko:K01997 livH; branched-chain amino acid transport system permease protein	quorum sensing and ABC tranporter
KO:K06148	marker33_13H_80	axial_temp_13H	80	all	marker33	-3.98163	-2.97502	0	1	marker33_13H_80 - axial_temp_13H	0.00329999	0.000162829	KO:K06148	Signaling and cellular processes	Transport	ko:K06148 ABCC-BAC; ATP-binding cassette, subfamily C, bacterial	ABC transporter
KO:K02037	anemone_13H_80	axial_temp_13H	80	all	anemone	3.59925	3.00801	2.14062	NA	anemone_13H_80 - axial_temp_13H	0.00333656	8.06393e-05	KO:K02037	Signaling and cellular processes	Transport	ko:K02037 pstC; phosphate transport system permease protein	ABC transporter
KO:K02040	marker113_13H_30	axial_temp_13H	30	all	marker113	-8.76345	-5.07963	0	1	marker113_13H_30 - axial_temp_13H	0.00370727	9.13557e-05	KO:K02040	Signaling and cellular processes	Transport	ko:K02040 pstS; phosphate transport system substrate-binding protein	ABC transporter
KO:K03640	anemone_13H_30	axial_temp_13H	30	all	anemone	3.79962	2.71266	1.16898	NA	anemone_13H_30 - axial_temp_13H	0.00392169	6.45015e-05	KO:K03640	Signaling and cellular processes	Transport	ko:K03640 pal; peptidoglycan-associated lipoprotein
KO:K01999	anemone_13H_80	axial_temp_13H	80	all	anemone	-5.94626	-4.10583	-7.38411	NA	anemone_13H_80 - axial_temp_13H	0.00398644	0.000102721	KO:K01999	Signaling and cellular processes	Transport	ko:K01999 livK; branched-chain amino acid transport system substrate-binding protein	quorum sensing and ABC tranporter
KO:K19416	anemone_13H_30	axial_temp_13H	30	all	anemone	4.29661	2.81568	1.4041	NA	anemone_13H_30 - axial_temp_13H	0.0047742	8.11405e-05	KO:K19416	Signaling and cellular processes	Transport	ko:K19416 yccA; modulator of FtsH protease
KO:K03640	anemone_13H_55	axial_temp_13H	55	all	anemone	3.62595	2.65974	1.51571	NA	anemone_13H_55 - axial_temp_13H	0.00515393	0.00011754	KO:K03640	Signaling and cellular processes	Transport	ko:K03640 pal; peptidoglycan-associated lipoprotein
KO:K03640	marker33_13H_55	axial_temp_13H	55	all	marker33	3.0164	2.3135	0.810522	NA	marker33_13H_55 - axial_temp_13H	0.00517032	0.00011415	KO:K03640	Signaling and cellular processes	Transport	ko:K03640 pal; peptidoglycan-associated lipoprotein
COG4636	marker113_13H_30	axial_temp_13H	30	all	marker113	-8.75352	-4.75522	0	1	marker113_13H_30 - axial_temp_13H	0.00517068	0.000158967	COG4636	Signaling and cellular processes	Transport	colicin import membrane protein,MEMO1 family protein
KO:K03543	marker113_13H_30	axial_temp_13H	30	all	marker113	-8.73824	-4.64235	0	1	marker113_13H_30 - axial_temp_13H	0.00568269	0.000189724	KO:K03543	Signaling and cellular processes	Transport	ko:K03543 emrA; membrane fusion protein, multidrug efflux system
KO:K03321	marker33_13H_80	axial_temp_13H	80	all	marker33	-4.24162	-2.96296	0	1	marker33_13H_80 - axial_temp_13H	0.00586719	0.000334533	KO:K03321	Signaling and cellular processes	Transport	ko:K03321 TC.SULP; sulfate permease, SulP family
COG0719	marker113_13H_80	axial_temp_13H	80	all	marker113	7.84338	3.52738	1.83666	NA	marker113_13H_80 - axial_temp_13H	0.00636235	0.000150588	COG0719	Signaling and cellular processes	Transport	COG0719: sufB; Fe-S cluster assembly scaffold protein
COG4206	marker33_13H_80	axial_temp_13H	80	all	marker33	4.48403	2.97488	2.47878	NA	marker33_13H_80 - axial_temp_13H	0.00738766	0.000457374	COG4206	Signaling and cellular processes	Transport	Outer membrane cobalamin receptor protein BtuB [Coenzyme transport and metabolism]
KO:K03641	marker33_13H_80	axial_temp_13H	80	all	marker33	-4.39575	-2.93311	0	1	marker33_13H_80 - axial_temp_13H	0.00770176	0.00049339	KO:K03641	Signaling and cellular processes	Transport	ko:K03641 tolB; TolB protein
KO:K07114	marker33_13H_30	axial_temp_13H	30	all	marker33	2.98408	1.97212	1.61521	NA	marker33_13H_30 - axial_temp_13H	0.00799988	0.000438785	KO:K07114	Signaling and cellular processes	Transport	ko:K07114 yfbK; Ca-activated chloride channel homolog
KO:K03321	anemone_13H_80	axial_temp_13H	80	all	anemone	-5.68913	-3.63828	0	1	anemone_13H_80 - axial_temp_13H	0.00934041	0.000404546	KO:K03321	Signaling and cellular processes	Transport	ko:K03321 TC.SULP; sulfate permease, SulP family
KO:K06148	marker33_13H_55	axial_temp_13H	55	all	marker33	2.29854	1.87427	1.36921	NA	marker33_13H_55 - axial_temp_13H	0.00989026	0.000244045	KO:K06148	Signaling and cellular processes	Transport	ko:K06148 ABCC-BAC; ATP-binding cassette, subfamily C, bacterial	ABC transporter
TIGR01730	anemone_13H_55	axial_temp_13H	55	all	anemone	2.75838	2.1762	1.51596	NA	anemone_13H_55 - axial_temp_13H	0.00991982	0.000260507	TIGR01730	Signaling and cellular processes	Transport	efflux transporter, RND family, MFP subunit	This HMM represents the MFP (membrane fusion protein) component of the RND family of transporters. RND refers to Resistance, Nodulation, and cell Division. It is, in part, a subfamily of PF00529 (Pfam release 7.5) but hits substantial numbers of proteins missed by that HMM. The related HlyD secretion protein, for which PF00529 is named, is outside the scope of this model. Attributed functions imply outward transport. These functions include nodulation, acriflavin resistance, heavy metal efflux, and multidrug resistance proteins. Most members of this family are found in Gram-negative bacteria. The proposed function of MFP proteins is to bring the inner and outer membranes together and enable transport to the outside of the outer membrane. Note, however, that a few members of this family are found in Gram-positive bacteria, where there is no outer membrane.
COG0488	marker33_13H_30	axial_temp_13H	30	all	marker33	2.88549	1.87445	1.17117	NA	marker33_13H_30 - axial_temp_13H	0.0102287	0.000617949	COG0488	Signaling and cellular processes	Transport	ATPase components of ABC transporters with duplicated ATPase domains
COG0719	anemone_13H_80	axial_temp_13H	80	all	anemone	7.13919	3.6907	1.18933	NA	anemone_13H_80 - axial_temp_13H	0.0114716	0.000555674	COG0719	Signaling and cellular processes	Transport	COG0719: sufB; Fe-S cluster assembly scaffold protein
KO:K03641	anemone_13H_80	axial_temp_13H	80	all	anemone	-5.8784	-3.56223	0	1	anemone_13H_80 - axial_temp_13H	0.0114716	0.000553769	KO:K03641	Signaling and cellular processes	Transport	ko:K03641 tolB; TolB protein
TIGR00786	anemone_13H_80	axial_temp_13H	80	all	anemone	-5.3715	-3.45074	0	1	anemone_13H_80 - axial_temp_13H	0.0114716	0.000559745	TIGR00786	Signaling and cellular processes	Transport	TRAP transporter, DctM subunit	The Tripartite ATP-independent Periplasmic Transporter (TRAP-T) Family (TC 2.A.56)- DctM subunit TRAP-T family permeases generally consist of three components, and these systems have so far been found in Gram-negative bacteria, Gram-postive bacteria and archaea. Only one member of the family has been both sequenced and functionally characterized. This system is the DctPQM system of Rhodobacter capsulatus (Forward et al., 1997). DctP is a periplasmic dicarboxylate (malate, fumarate, succinate) binding receptor that is biochemically well-characterized. DctQ is an integral cytoplasmic membrane protein with 4 putative transmembrane a-helical spanners (TMSs). DctM is a second integral cytoplasmic membrane protein with 12 putative TMSs. These proteins have been shown to be both necessary and sufficient for the proton motive force-dependent uptake of dicarboxylates into R. capsulatus.
KO:K19416	marker113_13H_30	axial_temp_13H	30	all	marker113	5.41733	3.36114	2.03681	NA	marker113_13H_30 - axial_temp_13H	0.0117248	0.000484926	KO:K19416	Signaling and cellular processes	Transport	ko:K19416 yccA; modulator of FtsH protease
COG0475	marker113_13H_30	axial_temp_13H	30	all	marker113	-8.36779	-3.92582	0	1	marker113_13H_30 - axial_temp_13H	0.0121208	0.00052029	COG0475	Signaling and cellular processes	Transport	Kef-type K+ transport system, membrane component KefB
KO:K09013	marker113_13H_80	axial_temp_13H	80	all	marker113	6.66049	2.98888	1.00708	NA	marker113_13H_80 - axial_temp_13H	0.0135944	0.000422312	KO:K09013	Signaling and cellular processes	Transport	sufC; Fe-S cluster assembly ATP-binding protein
KO:K01997	marker33_13H_80	axial_temp_13H	80	all	marker33	-4.09025	-2.59255	-8.60553	NA	marker33_13H_80 - axial_temp_13H	0.0159205	0.00144018	KO:K01997	Signaling and cellular processes	Transport	ko:K01997 livH; branched-chain amino acid transport system permease protein	quorum sensing and ABC tranporter
KO:K03284	marker113_13H_30	axial_temp_13H	30	all	marker113	-8.03337	-3.36746	0	1	marker113_13H_30 - axial_temp_13H	0.0200462	0.00114708	KO:K03284	Signaling and cellular processes	Transport	ko:K03284 corA; magnesium transporter
KO:K13283	marker33_13H_80	axial_temp_13H	80	all	marker33	-4.11942	-2.50859	0	1	marker33_13H_80 - axial_temp_13H	0.0201234	0.00198411	KO:K13283	Signaling and cellular processes	Transport	ko:K13283 fieF; ferrous-iron efflux pump FieF	relieves iron stress
KO:K02018	marker33_13H_80	axial_temp_13H	80	all	marker33	2.90175	2.09455	1.72287	NA	marker33_13H_80 - axial_temp_13H	0.0219834	0.00228511	KO:K02018	Signaling and cellular processes	Transport	ko:K02018 modB; molybdate transport system permease protein	ABC transporter
TIGR01730	marker33_13H_55	axial_temp_13H	55	all	marker33	2.15272	1.66204	0.803522	NA	marker33_13H_55 - axial_temp_13H	0.0224927	0.000701071	TIGR01730	Signaling and cellular processes	Transport	efflux transporter, RND family, MFP subunit	This HMM represents the MFP (membrane fusion protein) component of the RND family of transporters. RND refers to Resistance, Nodulation, and cell Division. It is, in part, a subfamily of PF00529 (Pfam release 7.5) but hits substantial numbers of proteins missed by that HMM. The related HlyD secretion protein, for which PF00529 is named, is outside the scope of this model. Attributed functions imply outward transport. These functions include nodulation, acriflavin resistance, heavy metal efflux, and multidrug resistance proteins. Most members of this family are found in Gram-negative bacteria. The proposed function of MFP proteins is to bring the inner and outer membranes together and enable transport to the outside of the outer membrane. Note, however, that a few members of this family are found in Gram-positive bacteria, where there is no outer membrane.
TIGR00786	marker33_13H_80	axial_temp_13H	80	all	marker33	-3.28163	-2.23433	-7.36103	NA	marker33_13H_80 - axial_temp_13H	0.0226031	0.00239166	TIGR00786	Signaling and cellular processes	Transport	TRAP transporter, DctM subunit	The Tripartite ATP-independent Periplasmic Transporter (TRAP-T) Family (TC 2.A.56)- DctM subunit TRAP-T family permeases generally consist of three components, and these systems have so far been found in Gram-negative bacteria, Gram-postive bacteria and archaea. Only one member of the family has been both sequenced and functionally characterized. This system is the DctPQM system of Rhodobacter capsulatus (Forward et al., 1997). DctP is a periplasmic dicarboxylate (malate, fumarate, succinate) binding receptor that is biochemically well-characterized. DctQ is an integral cytoplasmic membrane protein with 4 putative transmembrane a-helical spanners (TMSs). DctM is a second integral cytoplasmic membrane protein with 12 putative TMSs. These proteins have been shown to be both necessary and sufficient for the proton motive force-dependent uptake of dicarboxylates into R. capsulatus.
TIGR02123	marker33_13H_55	axial_temp_13H	55	all	marker33	4.74052	1.98588	2.16538	NA	marker33_13H_55 - axial_temp_13H	0.0238029	0.000768292	TIGR02123	Signaling and cellular processes	Transport	TRAP transporter, 4TM/12TM fusion protein
KO:K03640	marker113_13H_80	axial_temp_13H	80	all	marker113	-4.44453	-2.42577	0	1	marker113_13H_80 - axial_temp_13H	0.0253017	0.00121498	KO:K03640	Signaling and cellular processes	Transport	ko:K03640 pal; peptidoglycan-associated lipoprotein
KO:K03321	marker113_13H_30	axial_temp_13H	30	all	marker113	4.25895	2.57784	1.75075	NA	marker113_13H_30 - axial_temp_13H	0.0256041	0.00164859	KO:K03321	Signaling and cellular processes	Transport	ko:K03321 TC.SULP; sulfate permease, SulP family
KO:K13283	anemone_13H_80	axial_temp_13H	80	all	anemone	-5.62892	-3.05042	0	1	anemone_13H_80 - axial_temp_13H	0.0256833	0.00161929	KO:K13283	Signaling and cellular processes	Transport	ko:K13283 fieF; ferrous-iron efflux pump FieF	relieves iron stress
KO:K03499	marker113_13H_30	axial_temp_13H	30	all	marker113	-6.95484	-3.04982	0	1	marker113_13H_30 - axial_temp_13H	0.0266266	0.00175677	KO:K03499	Signaling and cellular processes	Transport	ko:K03499 trkA, ktrA, ktrC; trk/ktr system potassium uptake protein
KO:K07114	anemone_13H_80	axial_temp_13H	80	all	anemone	-5.1785	-2.96544	0	1	anemone_13H_80 - axial_temp_13H	0.0266629	0.00172924	KO:K07114	Signaling and cellular processes	Transport	ko:K07114 yfbK; Ca-activated chloride channel homolog
KO:K19416	marker113_13H_80	axial_temp_13H	80	all	marker113	-4.70596	-2.39362	0	1	marker113_13H_80 - axial_temp_13H	0.0280117	0.00138128	KO:K19416	Signaling and cellular processes	Transport	ko:K19416 yccA; modulator of FtsH protease
KO:K03499	anemone_13H_80	axial_temp_13H	80	all	anemone	2.38969	1.8427	1.95825	NA	anemone_13H_80 - axial_temp_13H	0.0290591	0.00192345	KO:K03499	Signaling and cellular processes	Transport	ko:K03499 trkA, ktrA, ktrC; trk/ktr system potassium uptake protein
KO:K02067	marker113_13H_30	axial_temp_13H	30	all	marker113	-8.05324	-2.9665	0	1	marker113_13H_30 - axial_temp_13H	0.0291188	0.00206008	KO:K02067	Signaling and cellular processes	Transport	ko:K02067 mlaD, linM; phospholipid/cholesterol/gamma-HCH transport system substrate-binding protein	ABC transporter
TIGR01297	anemone_13H_80	axial_temp_13H	80	all	anemone	4.23181	2.68894	2.05371	NA	anemone_13H_80 - axial_temp_13H	0.0296281	0.00207916	TIGR01297	Signaling and cellular processes	Transport	cation diffusion facilitator family transporter	This HMM describes a broadly distributed family of transporters, a number of which have been shown to transport divalent cations of cobalt, cadmium and/or zinc. The family has six predicted transmembrane domains. Members of the family are variable in length because of variably sized inserts, often containing low-complexity sequence.
KO:K16092	marker113_13H_30	axial_temp_13H	30	all	marker113	-7.42168	-2.92714	0	1	marker113_13H_30 - axial_temp_13H	0.0306411	0.00219213	KO:K16092	Signaling and cellular processes	Transport	ko:K16092 btuB; vitamin B12 transporter
KO:K14393	anemone_13H_80	axial_temp_13H	80	all	anemone	-6.23377	-2.90898	0	1	anemone_13H_80 - axial_temp_13H	0.0309816	0.00219113	KO:K14393	Signaling and cellular processes	Transport	ko:K14393 actP; cation/acetate symporter
TIGR01297	marker113_13H_80	axial_temp_13H	80	all	marker113	4.49003	2.30942	2.05627	NA	marker113_13H_80 - axial_temp_13H	0.0313169	0.0015927	TIGR01297	Signaling and cellular processes	Transport	cation diffusion facilitator family transporter	This HMM describes a broadly distributed family of transporters, a number of which have been shown to transport divalent cations of cobalt, cadmium and/or zinc. The family has six predicted transmembrane domains. Members of the family are variable in length because of variably sized inserts, often containing low-complexity sequence.
TIGR01727	marker33_13H_80	axial_temp_13H	80	all	marker33	3.88621	2.2496	1.60873	NA	marker33_13H_80 - axial_temp_13H	0.0320736	0.00396021	TIGR01727	Signaling and cellular processes	Transport	oligopeptide/dipeptide ABC transporter, ATP-binding protein, C-terminal	ABC Transporter
KO:K03286	marker113_13H_55	axial_temp_13H	55	all	marker113	2.57573	1.7792	-0.576635	NA	marker113_13H_55 - axial_temp_13H	0.0327911	0.00107865	KO:K03286	Signaling and cellular processes	Transport	ko:K03286 TC.OOP; OmpA-OmpF porin, OOP family
KO:K02037	marker113_13H_30	axial_temp_13H	30	all	marker113	-7.00458	-2.79737	0	1	marker113_13H_30 - axial_temp_13H	0.0347504	0.00267948	KO:K02037	Signaling and cellular processes	Transport	ko:K02037 pstC; phosphate transport system permease protein	ABC transporter
KO:K06901	marker113_13H_30	axial_temp_13H	30	all	marker113	-8.02841	-2.78871	0	1	marker113_13H_30 - axial_temp_13H	0.0347504	0.00267068	KO:K06901	Signaling and cellular processes	Transport	ko:K06901 pbuG, azgA, ghxP, ghxQ, adeQ; adenine/guanine/hypoxanthine permease	nucleotide transporter
KO:K03543	marker33_13H_80	axial_temp_13H	80	all	marker33	2.0921	1.57268	1.15586	NA	marker33_13H_80 - axial_temp_13H	0.0355895	0.00468282	KO:K03543	Signaling and cellular processes	Transport	ko:K03543 emrA; membrane fusion protein, multidrug efflux system
KO:K03281	marker113_13H_30	axial_temp_13H	30	all	marker113	-7.77765	-2.74294	0	1	marker113_13H_30 - axial_temp_13H	0.0360169	0.00288791	KO:K03281	Signaling and cellular processes	Transport	ko:K03281 clcA, clcB, CLC-E, CLC-F; chloride channel protein, CIC family
COG0488	marker113_13H_30	axial_temp_13H	30	all	marker113	4.38494	2.39926	2.22928	NA	marker113_13H_30 - axial_temp_13H	0.0390322	0.0033063	COG0488	Signaling and cellular processes	Transport	ATPase components of ABC transporters with duplicated ATPase domains
KO:K02003	anemone_13H_55	axial_temp_13H	55	all	anemone	-4.31628	-2.04021	-5.63379	NA	anemone_13H_55 - axial_temp_13H	0.0413118	0.00145605	KO:K02003	Signaling and cellular processes	Transport	ko:K02003 ABC.CD.A; putative ABC transport system ATP-binding protein
KO:K02039	marker33_13H_80	axial_temp_13H	80	all	marker33	2.32804	1.66487	1.5218	NA	marker33_13H_80 - axial_temp_13H	0.0413627	0.00578261	KO:K02039	Signaling and cellular processes	Transport	ko:K02039 phoU; phosphate transport system protein	ABC transporter
KO:K03313	anemone_13H_80	axial_temp_13H	80	all	anemone	-5.01214	-2.62598	-7.39058	NA	anemone_13H_80 - axial_temp_13H	0.0416398	0.003359	KO:K03313	Signaling and cellular processes	Transport	ko:K03313 nhaA; Na+:H+ antiporter, NhaA family
KO:K09817	marker33_13H_80	axial_temp_13H	80	all	marker33	-3.6417	-2.07273	0	1	marker33_13H_80 - axial_temp_13H	0.0419909	0.00596252	KO:K09817	Signaling and cellular processes	Transport	ko:K09817 znuC; zinc transport system ATP-binding protein [EC:7.2.2.20]	ABC transporter
KO:K03308	marker113_13H_30	axial_temp_13H	30	all	marker113	-8.06828	-2.48934	0	1	marker113_13H_30 - axial_temp_13H	0.0446212	0.00413884	KO:K03308	Signaling and cellular processes	Transport	ko:K03308 TC.NSS; neurotransmitter:Na+ symporter, NSS family
KO:K02029	marker113_13H_55	axial_temp_13H	55	all	marker113	2.90852	1.73523	1.3265	NA	marker113_13H_55 - axial_temp_13H	0.0461177	0.00174458	KO:K02029	Signaling and cellular processes	Transport	ko:K02029 ABC.PA.P; polar amino acid transport system permease protein	ABC transporter
KO:K14445	anemone_13H_55	axial_temp_13H	55	all	anemone	-5.8853	-1.7845	0	1	anemone_13H_55 - axial_temp_13H	0.0469116	0.00178309	KO:K14445	Signaling and cellular processes	Transport	ko:K14445 SLC13A2_3_5; solute carrier family 13 (sodium-dependent dicarboxylate transporter), member 2/3/5
TIGR01730	anemone_13H_30	axial_temp_13H	30	all	anemone	2.50727	1.73922	0.967692	NA	anemone_13H_30 - axial_temp_13H	0.0473405	0.00122548	TIGR01730	Signaling and cellular processes	Transport	efflux transporter, RND family, MFP subunit	This HMM represents the MFP (membrane fusion protein) component of the RND family of transporters. RND refers to Resistance, Nodulation, and cell Division. It is, in part, a subfamily of PF00529 (Pfam release 7.5) but hits substantial numbers of proteins missed by that HMM. The related HlyD secretion protein, for which PF00529 is named, is outside the scope of this model. Attributed functions imply outward transport. These functions include nodulation, acriflavin resistance, heavy metal efflux, and multidrug resistance proteins. Most members of this family are found in Gram-negative bacteria. The proposed function of MFP proteins is to bring the inner and outer membranes together and enable transport to the outside of the outer membrane. Note, however, that a few members of this family are found in Gram-positive bacteria, where there is no outer membrane.
KO:K07300	marker113_13H_55	axial_temp_13H	55	all	marker113	3.23505	1.74525	1.23954	NA	marker113_13H_55 - axial_temp_13H	0.0494296	0.00189697	KO:K07300	Signaling and cellular processes	Transport	ko:K07300 chaA, CAX; Ca2+:H+ antiporter
KO:K01998	marker113_13H_55	axial_temp_13H	55	all	marker113	3.37526	1.74324	0.811115	NA	marker113_13H_55 - axial_temp_13H	0.0499391	0.0019439	KO:K01998	Signaling and cellular processes	Transport	ko:K01998 livM; branched-chain amino acid transport system permease protein	quorum sensing and ABC tranporter
COG1542	marker33_13H_30	axial_temp_13H	30	all	marker33	-8.38782	-8.07133	0	1	marker33_13H_30 - axial_temp_13H	1.4209e-09	6.77693e-12	COG1542	Unknown function	Unknown	COG1542: uncharacterized conserved protein, DUF505 domain
KO:K00684	marker33_13H_55	axial_temp_13H	55	all	marker33	3.66377	3.19366	1.9921	NA	marker33_13H_55 - axial_temp_13H	7.4134e-07	1.44417e-09	KO:K00684	Unknown function	Unknown	ko:K00684 aat; leucyl/phenylalanyl-tRNA---protein transferase [EC:2.3.2.6]
COG0586	marker33_13H_80	axial_temp_13H	80	all	marker33	-4.93428	-3.895	0	1	marker33_13H_80 - axial_temp_13H	0.000103204	1.58427e-06	COG0586	Unknown function	Unknown	Membrane integrity protein DedA, putative transporter, DedA/Tvp38 family
TIGR03878	marker33_13H_30	axial_temp_13H	30	all	marker33	-5.38675	-4.00809	0	1	marker33_13H_30 - axial_temp_13H	0.000202683	4.02788e-06	TIGR03878	Unknown function	Unknown	KaiC domain protein, AF_0795 family
COG1542	marker33_13H_80	axial_temp_13H	80	all	marker33	3.5117	2.94536	1.22369	NA	marker33_13H_80 - axial_temp_13H	0.000509259	1.31223e-05	COG1542	Unknown function	Unknown	COG1542: uncharacterized conserved protein, DUF505 domain
KO:K00684	anemone_13H_55	axial_temp_13H	55	all	anemone	3.05391	2.54993	0.929551	NA	anemone_13H_55 - axial_temp_13H	0.000942651	1.75892e-05	KO:K00684	Unknown function	Unknown	ko:K00684 aat; leucyl/phenylalanyl-tRNA---protein transferase [EC:2.3.2.6]
COG1542	marker113_13H_30	axial_temp_13H	30	all	marker113	-10.6358	-7.11416	0	1	marker113_13H_30 - axial_temp_13H	0.000972934	1.08276e-05	COG1542	Unknown function	Unknown	COG1542: uncharacterized conserved protein, DUF505 domain
KO:K00684	marker33_13H_80	axial_temp_13H	80	all	marker33	-4.4062	-3.35078	0	1	marker33_13H_80 - axial_temp_13H	0.00106519	3.5039e-05	KO:K00684	Unknown function	Unknown	ko:K00684 aat; leucyl/phenylalanyl-tRNA---protein transferase [EC:2.3.2.6]
KO:K07113	marker33_13H_55	axial_temp_13H	55	all	marker33	4.79217	2.97194	2.48506	NA	marker33_13H_55 - axial_temp_13H	0.0030413	5.01476e-05	KO:K07113	Unknown function	Unknown	ko:K07113 fxsA; UPF0716 protein FxsA
KO:K00684	anemone_13H_80	axial_temp_13H	80	all	anemone	-5.79412	-4.10412	0	1	anemone_13H_80 - axial_temp_13H	0.00333656	8.23165e-05	KO:K00684	Unknown function	Unknown	ko:K00684 aat; leucyl/phenylalanyl-tRNA---protein transferase [EC:2.3.2.6]
COG1397	anemone_13H_80	axial_temp_13H	80	all	anemone	4.72647	3.53268	2.63316	NA	anemone_13H_80 - axial_temp_13H	0.00511951	0.000168405	COG1397	Unknown function	Unknown	ADP-ribosylglycohydrolase; ADP-ribosyl-[dinitrogen reductase] hydrolase
COG1721	marker33_13H_80	axial_temp_13H	80	all	marker33	-4.23682	-2.95452	0	1	marker33_13H_80 - axial_temp_13H	0.00597167	0.000347038	COG1721	Unknown function	Unknown	protein-glutamine gamma-glutamyltransferase [EC:2.3.2.13],Ca-activated chloride channel homolog,MoxR-like ATPase [EC:3.6.3.-]
COG1837	marker33_13H_80	axial_temp_13H	80	all	marker33	2.25753	1.91573	1.54846	NA	marker33_13H_80 - axial_temp_13H	0.00644497	0.000385143	COG1837	Unknown function	Unknown	uncharacterized protein
COG0586	marker113_13H_55	axial_temp_13H	55	all	marker113	2.10178	1.78848	0.70534	NA	marker113_13H_55 - axial_temp_13H	0.00786335	0.000155198	COG0586	Unknown function	Unknown	Membrane integrity protein DedA, putative transporter, DedA/Tvp38 family
COG0586	anemone_13H_30	axial_temp_13H	30	all	anemone	2.56269	2.07489	1.35623	NA	anemone_13H_30 - axial_temp_13H	0.00801564	0.000158203	COG0586	Unknown function	Unknown	Membrane integrity protein DedA, putative transporter, DedA/Tvp38 family
TIGR02436	marker113_13H_55	axial_temp_13H	55	all	marker113	3.90757	2.52157	1.69015	NA	marker113_13H_55 - axial_temp_13H	0.00866697	0.000176616	TIGR02436	Unknown function	Unknown	four helix bundle protein	This family describes a protein of unknown function whose structure is a bundle of four long alpha helices. Some of the first members of this family were found encoded in the (atypically large) intervening sequence (IVS) of Leptospira 23S RNA, a region often present in the rRNA gene and removed during rRNA processing without re-ligation. However, this location is not conserved, and naming this protein as a 23S RNA protein is both confusing and inaccurate.
KO:K04654	marker33_13H_30	axial_temp_13H	30	all	marker33	1.72755	1.32695	1.14068	NA	marker33_13H_30 - axial_temp_13H	0.00888244	0.000515436	KO:K04654	Unknown function	Unknown	ko:K04654 hypD; hydrogenase expression/formation protein HypD
COG2996	marker33_13H_80	axial_temp_13H	80	all	marker33	-3.94357	-2.7403	0	1	marker33_13H_80 - axial_temp_13H	0.00905583	0.000630532	COG2996	Unknown function	Unknown	Predicted RNA-binding protein YitL, contains S1 domains, virulence factor B family [General function prediction only]
COG2899	marker33_13H_30	axial_temp_13H	30	all	marker33	-3.81924	-2.0943	-4.86831	NA	marker33_13H_30 - axial_temp_13H	0.0118604	0.000810808	COG2899	Unknown function	Unknown	Conserved hypothetical membrane protein
COG4399	marker33_13H_30	axial_temp_13H	30	all	marker33	-4.38034	-2.17003	0	1	marker33_13H_30 - axial_temp_13H	0.0124581	0.000872527	COG4399	Unknown function	Unknown	Unknown
COG3174	marker113_13H_30	axial_temp_13H	30	all	marker113	-7.94087	-3.82811	0	1	marker113_13H_30 - axial_temp_13H	0.0126539	0.0005624	COG3174	Unknown function	Unknown	Unknown
COG2996	anemone_13H_80	axial_temp_13H	80	all	anemone	-5.37724	-3.40655	0	1	anemone_13H_80 - axial_temp_13H	0.0128329	0.000637649	COG2996	Unknown function	Unknown	Predicted RNA-binding protein YitL, contains S1 domains, virulence factor B family [General function prediction only]
KO:K03749	marker33_13H_30	axial_temp_13H	30	all	marker33	2.84569	1.75917	1.16931	NA	marker33_13H_30 - axial_temp_13H	0.0150026	0.00108198	KO:K03749	Unknown function	Unknown	ko:K03749 dedD; DedD protein
COG1331	marker33_13H_80	axial_temp_13H	80	all	marker33	-5.12216	-2.7779	0	1	marker33_13H_80 - axial_temp_13H	0.0152336	0.00134376	COG1331	Unknown function	Unknown	Uncharacterized conserved protein YyaL, SSP411 family, contains thoiredoxin and six-hairpin glycosidase-like domains
TIGR00703	marker33_13H_80	axial_temp_13H	80	all	marker33	4.25837	2.58558	1.77401	NA	marker33_13H_80 - axial_temp_13H	0.01781	0.00167784	TIGR00703	Unknown function	Unknown	TIGR00703 family protein
COG0673	marker113_13H_55	axial_temp_13H	55	all	marker113	3.83289	2.26458	2.31725	NA	marker113_13H_55 - axial_temp_13H	0.018384	0.00046102	COG0673	Unknown function	Unknown	Predicted dehydrogenase; virulence factor
TIGR03878	marker113_13H_30	axial_temp_13H	30	all	marker113	-7.61578	-3.41875	0	1	marker113_13H_30 - axial_temp_13H	0.0187108	0.00102627	TIGR03878	Unknown function	Unknown	KaiC domain protein, AF_0795 family
COG0586	marker113_13H_80	axial_temp_13H	80	all	marker113	-4.03029	-2.5345	0	1	marker113_13H_80 - axial_temp_13H	0.0198253	0.000733183	COG0586	Unknown function	Unknown	Membrane integrity protein DedA, putative transporter, DedA/Tvp38 family
COG1031	marker33_13H_80	axial_temp_13H	80	all	marker33	4.69718	2.59384	1.9262	NA	marker33_13H_80 - axial_temp_13H	0.0201234	0.00199689	COG1031	Unknown function	Unknown	Radical SAM superfamily enzyme with C-terminal helix-hairpin-helix motif
TIGR00269	marker33_13H_80	axial_temp_13H	80	all	marker33	4.34041	2.54856	1.77913	NA	marker33_13H_80 - axial_temp_13H	0.0201234	0.00198324	TIGR00269	Unknown function	Unknown	TIGR00269 family protein
KO:K00684	marker113_13H_55	axial_temp_13H	55	all	marker113	2.20679	1.73692	-0.238465	NA	marker113_13H_55 - axial_temp_13H	0.0205795	0.000541565	KO:K00684	Unknown function	Unknown	ko:K00684 aat; leucyl/phenylalanyl-tRNA---protein transferase [EC:2.3.2.6]
KO:K06193	marker33_13H_80	axial_temp_13H	80	all	marker33	-4.02167	-2.45987	0	1	marker33_13H_80 - axial_temp_13H	0.0213427	0.00218809	KO:K06193	Unknown function	Unknown	ko:K06193 phnA; protein PhnA
KO:K03749	marker33_13H_80	axial_temp_13H	80	all	marker33	-3.75914	-2.38041	0	1	marker33_13H_80 - axial_temp_13H	0.0224153	0.00234721	KO:K03749	Unknown function	Unknown	ko:K03749 dedD; DedD protein
COG2862	marker33_13H_80	axial_temp_13H	80	all	marker33	-3.09204	-2.16551	-4.88103	NA	marker33_13H_80 - axial_temp_13H	0.0226031	0.00238143	COG2862	Unknown function	Unknown	Uncharacterized membrane protein YqhA [Function unknown]
KO:K07100	marker33_13H_30	axial_temp_13H	30	all	marker33	-2.4269	-1.518	-2.92825	NA	marker33_13H_30 - axial_temp_13H	0.0230052	0.00187877	KO:K07100	Unknown function	Unknown	ko:K07100 K07100; putative phosphoribosyl transferase
KO:K19703	marker113_13H_55	axial_temp_13H	55	all	marker113	4.89872	2.14723	1.68537	NA	marker113_13H_55 - axial_temp_13H	0.023332	0.000639583	KO:K19703	Unknown function	Unknown	ko:K19703 FA2H, SCS7; 4-hydroxysphinganine ceramide fatty acyl 2-hydroxylase [EC:1.14.18.6]
KO:K03924	marker113_13H_80	axial_temp_13H	80	all	marker113	-4.4317	-2.46836	0	1	marker113_13H_80 - axial_temp_13H	0.0246897	0.0010957	KO:K03924	Unknown function	Unknown	ko:K03924 moxR; MoxR-like ATPase [EC:3.6.3.-]
TIGR04335	anemone_13H_55	axial_temp_13H	55	all	anemone	3.94416	2.25044	2.34266	NA	anemone_13H_55 - axial_temp_13H	0.025955	0.000860983	TIGR04335	Unknown function	Unknown	AmmeMemoRadiSam system protein A
KO:K03749	anemone_13H_80	axial_temp_13H	80	all	anemone	-5.22944	-2.97007	0	1	anemone_13H_80 - axial_temp_13H	0.0266629	0.00173952	KO:K03749	Unknown function	Unknown	ko:K03749 dedD; DedD protein
KO:K06193	anemone_13H_80	axial_temp_13H	80	all	anemone	-5.52351	-3.01054	0	1	anemone_13H_80 - axial_temp_13H	0.0266629	0.00171997	KO:K06193	Unknown function	Unknown	ko:K06193 phnA; protein PhnA
KO:K04654	marker113_13H_30	axial_temp_13H	30	all	marker113	2.77645	1.9493	1.73549	NA	marker113_13H_30 - axial_temp_13H	0.0268401	0.00179219	KO:K04654	Unknown function	Unknown	ko:K04654 hypD; hydrogenase expression/formation protein HypD
COG3174	marker33_13H_30	axial_temp_13H	30	all	marker33	-2.8036	-1.5853	-3.42307	NA	marker33_13H_30 - axial_temp_13H	0.027455	0.00237885	COG3174	Unknown function	Unknown	Unknown
COG1397	marker33_13H_30	axial_temp_13H	30	all	marker33	3.08735	1.60957	0.825267	NA	marker33_13H_30 - axial_temp_13H	0.031525	0.0027633	COG1397	Unknown function	Unknown	ADP-ribosylglycohydrolase; ADP-ribosyl-[dinitrogen reductase] hydrolase
COG0330	marker33_13H_80	axial_temp_13H	80	all	marker33	-1.83403	-1.43355	-2.32895	NA	marker33_13H_80 - axial_temp_13H	0.0320736	0.00399162	COG0330	Unknown function	Unknown	short-chain dehydrogenase
COG3150	marker33_13H_80	axial_temp_13H	80	all	marker33	-3.39016	-2.12139	0	1	marker33_13H_80 - axial_temp_13H	0.0338343	0.00428494	COG3150	Unknown function	Unknown	uncharacterized protein
COG3137	marker33_13H_30	axial_temp_13H	30	all	marker33	6.24819	1.64622	2.67715	NA	marker33_13H_30 - axial_temp_13H	0.0342028	0.00315383	COG3137	Unknown function	Unknown	Salt-induced outer membrane protein	putative structure protein
TIGR01212	marker33_13H_80	axial_temp_13H	80	all	marker33	1.81777	1.40523	1.42235	NA	marker33_13H_80 - axial_temp_13H	0.0357921	0.00472911	TIGR01212	Unknown function	Unknown	radical SAM protein, TIGR01212 family	Members of this family are apparent radical-SAM enzymes, related to the N-terminal region of the bifunctional ELP3, whose C-terminal region is part of the elongator complex and appears to acetylate histones and other proteins. ELP3 binds S-adenosylmethionine (SAM) and was recently shown to be involved in a DNA demethylation process in eukaryotes. Close sequence similarity of this family (with lacks the GNAT family acetyltransferase domain) to the ELP3 N-terminal region and a strong match to the Pfam model PF04055 support identification of this family as radical SAM despite the atypical spacing between first and second Cys residues in the 4Fe4S-binding motif.
TIGR00103	anemone_13H_80	axial_temp_13H	80	all	anemone	-2.28572	-1.72442	-2.43882	NA	anemone_13H_80 - axial_temp_13H	0.0364053	0.00273439	TIGR00103	Unknown function	Unknown	DNA-binding protein, YbaB/EbfC family	The function of this protein is unknown, but it has been expressed and crystallized. Its gene nearly always occurs next to recR and/or dnaX. It is restricted to Bacteria and the plant Arabidopsis. The plant form contains an additional N-terminal region that may serve as a transit peptide and shows a close relationship to the cyanobacterial member, suggesting that it is a chloroplast protein. Members of this family are found in a single copy per bacterial genome, but are broadly distributed. A member is present even in the minimal gene complement of Mycoplasm genitalium.
KO:K04654	marker113_13H_80	axial_temp_13H	80	all	marker113	-2.48349	-1.58365	-3.81	NA	marker113_13H_80 - axial_temp_13H	0.0371667	0.00214423	KO:K04654	Unknown function	Unknown	ko:K04654 hypD; hydrogenase expression/formation protein HypD
COG3400	marker113_13H_55	axial_temp_13H	55	all	marker113	2.94895	1.83022	1.41421	NA	marker113_13H_55 - axial_temp_13H	0.0372886	0.00130172	COG3400	Unknown function	Unknown	Uncharacterized protein
COG2899	marker113_13H_30	axial_temp_13H	30	all	marker113	-7.11788	-2.70793	0	1	marker113_13H_30 - axial_temp_13H	0.0378752	0.00310107	COG2899	Unknown function	Unknown	Conserved hypothetical membrane protein
COG0727	marker33_13H_80	axial_temp_13H	80	all	marker33	-4.0762	-2.15728	0	1	marker33_13H_80 - axial_temp_13H	0.0397539	0.0055141	COG0727	Unknown function	Unknown	Uncharacterized protein YkgJ, contains CxxCxxCC motif
KO:K07001	marker113_13H_30	axial_temp_13H	30	all	marker113	-7.1698	-2.60316	0	1	marker113_13H_30 - axial_temp_13H	0.0415435	0.0036656	KO:K07001	Unknown function	Unknown	ko:K07001 K07001; NTE family protein	May have some effect on RNA polymerase activity
KO:K00982	marker33_13H_80	axial_temp_13H	80	all	marker33	5.05948	2.15584	1.81589	NA	marker33_13H_80 - axial_temp_13H	0.0417486	0.00587425	KO:K00982	Unknown function	Unknown	ko:K00982 glnE; [glutamine synthetase] adenylyltransferase / [glutamine synthetase]-adenylyl-L-tyrosine phosphorylase [EC:2.7.7.42 2.7.7.89]
COG1848	marker33_13H_80	axial_temp_13H	80	all	marker33	4.23081	2.11234	2.1767	NA	marker33_13H_80 - axial_temp_13H	0.0440446	0.00637488	COG1848	Unknown function	Unknown	uncharacterized protein,tRNA(fMet)-specific endonuclease VapC [EC:3.1.-.-],toxin FitB [EC:3.1.-.-]
TIGR00257	marker33_13H_80	axial_temp_13H	80	all	marker33	-3.48096	-2.00354	0	1	marker33_13H_80 - axial_temp_13H	0.0455948	0.00674923	TIGR00257	Unknown function	Unknown	uncharacterized protein, YigZ family
KO:K04654	marker33_13H_80	axial_temp_13H	80	all	marker33	-1.47131	-1.13833	-1.9845	NA	marker33_13H_80 - axial_temp_13H	0.0476302	0.00711856	KO:K04654	Unknown function	Unknown	ko:K04654 hypD; hydrogenase expression/formation protein HypD
TIGR02436	marker33_13H_55	axial_temp_13H	55	all	marker33	3.33113	1.70112	1.66456	NA	marker33_13H_55 - axial_temp_13H	0.0481124	0.00178901	TIGR02436	Unknown function	Unknown	four helix bundle protein	This family describes a protein of unknown function whose structure is a bundle of four long alpha helices. Some of the first members of this family were found encoded in the (atypically large) intervening sequence (IVS) of Leptospira 23S RNA, a region often present in the rRNA gene and removed during rRNA processing without re-ligation. However, this location is not conserved, and naming this protein as a 23S RNA protein is both confusing and inaccurate.

### Sheet: Suppl. 12 input SDE 2
Table S12. Genes that were significantly differentially expressed (SDE) across vents at each experimental temperature in 13C-enriched RNA-SIP experiments, showing log2 fold change, p-value, and adjusted p-value for each SDE gene according to the baseline of the average TPM's of all 13C-enriched RNA-SIP experiments at each temperature.
gene_id	treated	baseline	Temperature	baseline_temperature	Vent	log2FoldChange	log2FoldChange_MMSE	log2FC_TPM	lowTPM_flag	contrast	padj	pvalue	gene_id	Category	Functional desription	Gene name	Additional functional information
COG1788	anemone_13H_30	axial_30_13H	30	30	anemone	8.21519	7.6159	1.58496	NA	anemone_13H_30 - axial_30_13H	1.96978e-22	1.56456e-25	COG1788	Amino acid metabolism	Amino Acid metabolism	COG1788: atoD; acyl CoA:acetate/3-ketoacid CoA transferase, alpha subunit	Valine, leucine and isoleucine degradation
KO:K03856	anemone_13H_30	axial_30_13H	30	30	anemone	6.82076	6.34819	1.5837	NA	anemone_13H_30 - axial_30_13H	3.27097e-18	5.19615e-21	KO:K03856	Amino acid metabolism	Amino acid metabolism	AROA2, aroA; 3-deoxy-7-phosphoheptulonate synthase [EC:2.5.1.54]	Phenylalanine, tyrosine and tryptophan biosynthesis
KO:K02970	anemone_13H_30	axial_30_13H	30	30	anemone	5.33514	4.97263	1.55858	NA	anemone_13H_30 - axial_30_13H	4.31435e-15	1.02804e-17	KO:K02970	Genetic Information Processing	Translational regulation	RP-S21, MRPS21, rpsU; small subunit ribosomal protein S21
KO:K13378	anemone_13H_30	axial_30_13H	30	30	anemone	6.4955	5.93857	1.58381	NA	anemone_13H_30 - axial_30_13H	4.90337e-14	1.55786e-16	KO:K13378	Energy metabolism	Electron transport	nuoCD; NADH-quinone oxidoreductase subunit C/D [EC:7.1.1.2]
KO:K10535	anemone_13H_30	axial_30_13H	30	30	anemone	4.41106	4.07376	1.46263	NA	anemone_13H_30 - axial_30_13H	2.08157e-12	8.26677e-15	KO:K10535	Nitrogen metabolism	Nitrogen	hao; hydroxylamine dehydrogenase
TIGR01957	anemone_13H_30	axial_30_13H	30	30	anemone	6.04376	5.38079	1.58314	NA	anemone_13H_30 - axial_30_13H	2.21766e-10	1.05687e-12	TIGR01957	Energy metabolism	Electron transport	NADH-quinone oxidoreductase subunit B
COG0724	anemone_13H_30	axial_30_13H	30	30	anemone	3.88605	3.49413	1.39252	NA	anemone_13H_30 - axial_30_13H	8.4089e-09	4.67532e-11	COG0724	Genetic Information Processing	Translational regulation	RNA recognition motif (RRM) domain	ribosomal structure too
COG0022	marker33_13H_80	axial_80_13H	80	80	marker33	14.5031	13.9212	1.22239	NA	marker33_13H_80 - axial_80_13H	9.42578e-09	2.76416e-12	COG0022	Energy metabolism	Carbon	Pyruvate/2-oxoglutarate/acetoin dehydrogenase complex, dehydrogenase (E1) component, beta subunit
KO:K07678	anemone_13H_30	axial_30_13H	30	30	anemone	4.61237	4.02042	1.54919	NA	anemone_13H_30 - axial_30_13H	1.21572e-07	7.80457e-10	KO:K07678	Signaling and cellular processes	Biofilm formation	barA, gacS, varS; two-component system, NarL family, sensor histidine kinase BarA [EC:2.7.13.3]
COG2165	anemone_13H_30	axial_30_13H	30	30	anemone	5.69242	4.86155	1.57037	NA	anemone_13H_30 - axial_30_13H	1.21572e-07	8.69062e-10	COG2165	Signaling and cellular processes	Secretion	Type II secretory pathway, pseudopilin PulG
COG1344	anemone_13H_30	axial_30_13H	30	30	anemone	-3.33847	-2.97784	-4.40234	NA	anemone_13H_30 - axial_30_13H	2.10675e-07	1.67335e-09	COG1344	Cell motility	Cell motility	COG1344: flgL; flagellin and related hook-associated protein
KO:K04085	marker113_13H_80	axial_80_13H	80	80	marker113	18.2905	17.4498	1.80735	NA	marker113_13H_80 - axial_80_13H	2.38687e-07	6.99962e-11	KO:K04085	Genetic Information Processing	RNA synthesis	tRNA 2-thiouridine synthesizing protein A [EC:2.8.1.-]
KO:K02884	anemone_13H_30	axial_30_13H	30	30	anemone	2.6736	2.4354	1.38923	NA	anemone_13H_30 - axial_30_13H	2.72085e-07	2.37723e-09	KO:K02884	Genetic Information Processing	Translational regulation	RP-L19, MRPL19, rplS; large subunit ribosomal protein L19
TIGR02123	anemone_13H_30	axial_30_13H	30	30	anemone	5.43267	4.59483	1.5812	NA	anemone_13H_30 - axial_30_13H	3.76339e-07	3.58703e-09	TIGR02123	Signaling and cellular processes	Transport	TRAP transporter, 4TM/12TM fusion protein
KO:K04079	marker113_13H_30	axial_30_13H	30	30	marker113	4.80121	4.52196	2.42464	NA	marker113_13H_30 - axial_30_13H	4.19582e-07	3.81785e-10	KO:K04079	Chaperones and folding catalysts	Heat shock	HSP90A, htpG; molecular chaperone HtpG	also many other functions like signal transduction and mitochondiral biogenesis
KO:K02456	anemone_13H_30	axial_30_13H	30	30	anemone	2.6621	2.41225	1.42197	NA	anemone_13H_30 - axial_30_13H	6.52899e-07	6.74161e-09	KO:K02456	Signaling and cellular processes	Secretion	ko:K02456 gspG; general secretion pathway protein G	and biofilm formation
KO:K00366	marker113_13H_30	axial_30_13H	30	30	marker113	5.77909	5.34049	2.40883	NA	marker113_13H_30 - axial_30_13H	8.36784e-07	1.52281e-09	KO:K00366	Nitrogen	Nitrogen	Ferredoxin-nitrite reductase (nirA)
KO:K02108	anemone_13H_30	axial_30_13H	30	30	anemone	2.45438	2.22729	1.38089	NA	anemone_13H_30 - axial_30_13H	2.2775e-06	2.53257e-08	KO:K02108	Energy metabolism	Carbon	ko:K02108 ATPF0A, atpB; F-type H+-transporting ATPase subunit a	oxidative phosphorylation
KO:K00029	anemone_13H_30	axial_30_13H	30	30	anemone	2.3871	2.16904	1.37388	NA	anemone_13H_30 - axial_30_13H	2.9306e-06	3.49158e-08	KO:K00029	Energy metabolism	Carbon	maeB; malate dehydrogenase (oxaloacetate-decarboxylating)(NADP+) [EC:1.1.1.40]
KO:K03073	anemone_13H_30	axial_30_13H	30	30	anemone	5.04559	4.17096	1.55976	NA	anemone_13H_30 - axial_30_13H	3.23173e-06	4.10704e-08	KO:K03073	Signaling and cellular processes	Secretion	ko:K03073 secE; preprotein translocase subunit SecE	also Folding, sorting, and degradation
KO:K00426	anemone_13H_30	axial_30_13H	30	30	anemone	2.19889	2.01207	1.27965	NA	anemone_13H_30 - axial_30_13H	3.91857e-06	5.29116e-08	KO:K00426	Energy metabolism	Electron transport	cydB; cytochrome bd ubiquinol oxidase subunit II	oxidative phosphorylation
KO:K00425	anemone_13H_30	axial_30_13H	30	30	anemone	1.70187	1.59233	1.13466	NA	anemone_13H_30 - axial_30_13H	5.16231e-06	7.79061e-08	KO:K00425	Energy metabolism	Electron transport	cydA; cytochrome bd ubiquinol oxidase subunit	oxidative phosphorylation
KO:K04487	anemone_13H_30	axial_30_13H	30	30	anemone	-1.96862	-1.81909	-2.54433	NA	anemone_13H_30 - axial_30_13H	5.16231e-06	7.56165e-08	KO:K04487	Signaling and cellular processes	Metabolism of cofactors and vitamins	iscS, NFS1; cysteine desulfurase
KO:K03799	anemone_13H_30	axial_30_13H	30	30	anemone	2.41887	2.17442	1.29909	NA	anemone_13H_30 - axial_30_13H	8.14856e-06	1.29445e-07	KO:K03799	Signaling and cellular processes	Heat shock	ko:K03799 htpX; heat shock protein HtpX [EC:3.4.24.-]	peptidases and inhibitors
KO:K01961	marker113_13H_30	axial_30_13H	30	30	marker113	-4.78685	-4.39145	-5.71698	NA	marker113_13H_30 - axial_30_13H	9.87331e-06	2.69517e-08	KO:K01961	Carbon fixation	Carbon	ko:K01961 accC; acetyl-CoA carboxylase, biotin carboxylase subunit [EC:6.4.1.2 6.3.4.14]	3-HPB carbon fixation, also fatty acid biosynthesis
KO:K01999	anemone_13H_30	axial_30_13H	30	30	anemone	3.49051	2.96757	1.46732	NA	anemone_13H_30 - axial_30_13H	1.13944e-05	1.90058e-07	KO:K01999	Signaling and cellular processes	Transport	ko:K01999 livK; branched-chain amino acid transport system substrate-binding protein	quorum sensing and ABC tranporter
KO:K03286	anemone_13H_30	axial_30_13H	30	30	anemone	3.62031	3.05057	1.49704	NA	anemone_13H_30 - axial_30_13H	1.41997e-05	2.4848e-07	KO:K03286	Signaling and cellular processes	Transport	ko:K03286 TC.OOP; OmpA-OmpF porin, OOP family
KO:K05919	anemone_13H_30	axial_30_13H	30	30	anemone	1.70668	1.58562	1.16116	NA	anemone_13H_30 - axial_30_13H	1.41997e-05	2.59407e-07	KO:K05919	Signaling and cellular processes	Detox	dfx; superoxide reductase
KO:K00370	marker33_13H_30	axial_30_13H	30	30	marker33	3.07061	2.6658	0.951832	NA	marker33_13H_30 - axial_30_13H	1.59865e-05	3.98906e-08	KO:K00370	Nitrogen	Nitrogen	Nitrate reductase/nitrite oxidoreductase (narG, narZ, nxrA)
KO:K04487	marker33_13H_30	axial_30_13H	30	30	marker33	1.37913	1.1333	0.778237	NA	marker33_13H_30 - axial_30_13H	1.59865e-05	4.58504e-08	KO:K04487	Signaling and cellular processes	Metabolism of cofactors and vitamins	iscS, NFS1; cysteine desulfurase
KO:K01011	marker33_13H_30	axial_30_13H	30	30	marker33	4.38192	3.44024	1	NA	marker33_13H_30 - axial_30_13H	1.59865e-05	3.89954e-08	KO:K01011	Sulfur	Sulfur	ko:K01011 TST, MPST, sseA; thiosulfate/3-mercaptopyruvate sulfurtransferase [EC:2.8.1.1 2.8.1.2]
KO:K10535	marker113_13H_30	axial_30_13H	30	30	marker113	-9.95353	-7.7234	0	1	marker113_13H_30 - axial_30_13H	1.80703e-05	6.57699e-08	KO:K10535	Nitrogen metabolism	Nitrogen	hao; hydroxylamine dehydrogenase
KO:K05516	anemone_13H_30	axial_30_13H	30	30	anemone	3.07903	2.64784	1.46638	NA	anemone_13H_30 - axial_30_13H	1.84747e-05	3.52179e-07	KO:K05516	Signaling and cellular processes	Heat shock	ko:K05516 cbpA; curved DNA-binding protein	Also a general molecular chaperone and associated with the chromosome
KO:K14086	anemone_13H_30	axial_30_13H	30	30	anemone	3.96301	3.2712	1.48681	NA	anemone_13H_30 - axial_30_13H	1.96338e-05	3.89869e-07	KO:K14086	Energy metabolism	Hydrogen	Ech hydrogenase (echABCDEF)
COG1140	marker33_13H_30	axial_30_13H	30	30	marker33	4.00014	3.21216	0.98591	NA	marker33_13H_30 - axial_30_13H	2.01962e-05	7.7232e-08	COG1140	Nitrogen metabolism	Nitrogen	CP - COG1140 - Nitrate reductase beta subunit
KO:K01535	anemone_13H_30	axial_30_13H	30	30	anemone	4.95674	3.91138	1.55026	NA	anemone_13H_30 - axial_30_13H	2.84417e-05	5.87357e-07	KO:K01535	Energy metabolism	Carbon	ko:K01535 PMA1, PMA2; H+-transporting ATPase [EC:7.1.2.1]	oxidative phosphorylation
KO:K00873	anemone_13H_30	axial_30_13H	30	30	anemone	5.26528	4.03861	1.58078	NA	anemone_13H_30 - axial_30_13H	5.24689e-05	1.12523e-06	KO:K00873	Energy metabolism	Carbon	ko:K00873 PK, pyk; pyruvate kinase [EC:2.7.1.40]	Glycolysis
COG0724	marker113_13H_30	axial_30_13H	30	30	marker113	-9.18478	-7.02777	0	1	marker113_13H_30 - axial_30_13H	0.000165172	7.51464e-07	COG0724	Genetic Information Processing	Translational regulation	RNA recognition motif (RRM) domain	ribosomal structure too
KO:K01678	anemone_13H_30	axial_30_13H	30	30	anemone	3.02543	2.51149	1.21634	NA	anemone_13H_30 - axial_30_13H	0.000205337	4.56667e-06	KO:K01678	Energy metabolism	Carbon	ko:K01678 E4.2.1.2AB, fumB; fumarate hydratase subunit beta [EC:4.2.1.2]	TCA cycle
KO:K02887	marker113_13H_30	axial_30_13H	30	30	marker113	-3.11389	-2.53297	-3.66086	NA	marker113_13H_30 - axial_30_13H	0.000209303	1.14269e-06	KO:K02887	Genetic Information Processing	Translational regulation	ko:K02887 RP-L20, MRPL20, rplT; large subunit ribosomal protein L20
COG1788	marker33_13H_30	axial_30_13H	30	30	marker33	-3.4971	-2.7356	0	1	marker33_13H_30 - axial_30_13H	0.000229581	1.09742e-06	COG1788	Amino acid metabolism	Amino Acid metabolism	COG1788: atoD; acyl CoA:acetate/3-ketoacid CoA transferase, alpha subunit	Valine, leucine and isoleucine degradation
KO:K01848	marker113_13H_80	axial_80_13H	80	80	marker113	-15.3616	-14.4534	0	1	marker113_13H_80 - axial_80_13H	0.000238513	1.3989e-07	KO:K01848	Carbon fixation	Carbon	ko:K01848 E5.4.99.2A, mcmA1; methylmalonyl-CoA mutase, N-terminal domain [EC:5.4.99.2]	hydroxypopionate-hydroxybutylate cycle and 3-hydroxypropionate bicycle
TIGR03477	marker33_13H_30	axial_30_13H	30	30	marker33	3.79791	2.85854	1	NA	marker33_13H_30 - axial_30_13H	0.000246424	1.41352e-06	TIGR03477	Energy metabolism	Electron transport	DMSO reductase family type II enzyme, heme b subunit
KO:K03210	anemone_13H_30	axial_30_13H	30	30	anemone	3.35189	2.70023	1.45684	NA	anemone_13H_30 - axial_30_13H	0.000278375	6.85435e-06	KO:K03210	Genetic Information Processing	Folding, sorting, and degradation	ko:K03210 yajC; preprotein translocase subunit YajC	also secretion and quorum sensing
COG0475	anemone_13H_30	axial_30_13H	30	30	anemone	3.10552	2.54424	1.26543	NA	anemone_13H_30 - axial_30_13H	0.000278375	6.73529e-06	COG0475	Signaling and cellular processes	Transport	Kef-type K+ transport system, membrane component KefB
COG3203	anemone_13H_30	axial_30_13H	30	30	anemone	4.27077	3.25553	1.50255	NA	anemone_13H_30 - axial_30_13H	0.000278375	6.74665e-06	COG3203	Signaling and cellular processes	Outer membrane synthesis	Outer membrane porin OmpC/OmpF/PhoE [Cell wall/membrane/envelope biogenesis]
KO:K02863	anemone_13H_30	axial_30_13H	30	30	anemone	1.93101	1.71687	1.23262	NA	anemone_13H_30 - axial_30_13H	0.000301256	7.65702e-06	KO:K02863	Genetic Information Processing	Translational regulation	RP-L1, MRPL1, rplA; large subunit ribosomal protein L1
KO:K00995	anemone_13H_30	axial_30_13H	30	30	anemone	3.36059	2.69554	1.46485	NA	anemone_13H_30 - axial_30_13H	0.00030596	8.01961e-06	KO:K00995	Signaling and cellular processes	Lipid metabolism	ko:K00995 pgsA, PGS1; CDP-diacylglycerol---glycerol-3-phosphate 3-phosphatidyltransferase [EC:2.7.8.5]
KO:K15736	anemone_13H_30	axial_30_13H	30	30	anemone	5.21376	3.73081	1.58496	NA	anemone_13H_30 - axial_30_13H	0.000320826	8.67305e-06	KO:K15736	Amino acid metabolism	Amino acid metabolism	ko:K15736 lhgO; (S)-2-hydroxyglutarate dehydrogenase [EC:1.1.5.13]	Lysine degradation
KO:K01677	anemone_13H_30	axial_30_13H	30	30	anemone	3.79769	2.95269	1.42043	NA	anemone_13H_30 - axial_30_13H	0.000320826	8.91892e-06	KO:K01677	Energy metabolism	Carbon	ko:K01677 E4.2.1.2AA, fumA; fumarate hydratase subunit alpha [EC:4.2.1.2]	TCA cycle
KO:K02568	marker113_13H_30	axial_30_13H	30	30	marker113	2.85927	2.27835	1.95551	NA	marker113_13H_30 - axial_30_13H	0.000360931	2.29892e-06	KO:K02568	Nitrogen metabolism	Nitrogen	Periplasmic nitrate reductase (napAB)
KO:K00549	anemone_13H_30	axial_30_13H	30	30	anemone	2.04706	1.79646	1.25144	NA	anemone_13H_30 - axial_30_13H	0.000377566	1.07962e-05	KO:K00549	Amino acid metabolism	Amino acid metabolism	metE; 5-methyltetrahydropteroyltriglutamate-homocysteine methyltransferase	Cysteine and methionine metabolism
KO:K02601	anemone_13H_30	axial_30_13H	30	30	anemone	1.78957	1.59677	1.18841	NA	anemone_13H_30 - axial_30_13H	0.00038548	1.13286e-05	KO:K02601	Genetic Information Processing	Transcriptional regulation	ko:K02601 nusG; transcription termination/antitermination protein NusG
COG0243	anemone_13H_30	axial_30_13H	30	30	anemone	-2.20856	-1.90536	-2.83245	NA	anemone_13H_30 - axial_30_13H	0.00048314	1.45825e-05	COG0243	Sulfur metabolism	Sulfur	COG0243: Anaerobic selenocysteine-containing dehydrogenase
KO:K03799	marker113_13H_30	axial_30_13H	30	30	marker113	-3.44927	-2.75118	-4.73197	NA	marker113_13H_30 - axial_30_13H	0.000584973	4.25822e-06	KO:K03799	Signaling and cellular processes	Heat shock	ko:K03799 htpX; heat shock protein HtpX [EC:3.4.24.-]	peptidases and inhibitors
KO:K13010	marker113_13H_30	axial_30_13H	30	30	marker113	3.20793	2.50038	2.0668	NA	marker113_13H_30 - axial_30_13H	0.000689443	6.56476e-06	KO:K13010	Energy metabolism	Amino sugar and nucleotide sugar metabolism	ko:K13010 per, rfbE; perosamine synthetase [EC:2.6.1.102]	also Glycan biosynthesis and metabolism
KO:K02864	marker113_13H_30	axial_30_13H	30	30	marker113	-2.55285	-1.99994	-3.23012	NA	marker113_13H_30 - axial_30_13H	0.000689443	6.9007e-06	KO:K02864	Genetic Information Processing	Translational regulation	RP-L10, MRPL10, rplJ; large subunit ribosomal protein
TIGR03144	marker113_13H_30	axial_30_13H	30	30	marker113	-8.68469	-6.34231	0	1	marker113_13H_30 - axial_30_13H	0.000689443	6.15386e-06	TIGR03144	Signaling and cellular processes	Cytochrome biosynthesis	c-type cytochrome biogenesis protein CcsB
KO:K00332	anemone_13H_30	axial_30_13H	30	30	anemone	-2.54006	-2.11558	-3.22289	NA	anemone_13H_30 - axial_30_13H	0.000718967	2.22714e-05	KO:K00332	Energy metabolism	Electron transport	ko:K00332 nuoC; NADH-quinone oxidoreductase subunit C [EC:7.1.1.2]
TIGR00481	anemone_13H_30	axial_30_13H	30	30	anemone	4.53253	3.24022	1.5663	NA	anemone_13H_30 - axial_30_13H	0.000723703	2.2993e-05	TIGR00481	Unknown function	Unknown	YbhB/YbcL family Raf kinase inhibitor-like protein
KO:K14393	marker33_13H_30	axial_30_13H	30	30	marker33	3.32264	2.44354	0.964661	NA	marker33_13H_30 - axial_30_13H	0.000751336	5.02806e-06	KO:K14393	Signaling and cellular processes	Transport	ko:K14393 actP; cation/acetate symporter
KO:K03775	anemone_13H_30	axial_30_13H	30	30	anemone	2.01085	1.74209	1.27068	NA	anemone_13H_30 - axial_30_13H	0.000805536	2.63723e-05	KO:K03775	Chaperones and folding catalysts	Folding, sorting, and degradation	ko:K03775 slyD; FKBP-type peptidyl-prolyl cis-trans isomerase SlyD [EC:5.2.1.8]
KO:K02864	anemone_13H_30	axial_30_13H	30	30	anemone	1.51032	1.34894	0.994115	NA	anemone_13H_30 - axial_30_13H	0.000805536	2.68725e-05	KO:K02864	Genetic Information Processing	Translational regulation	RP-L10, MRPL10, rplJ; large subunit ribosomal protein
COG4666	anemone_13H_30	axial_30_13H	30	30	anemone	4.30619	3.08917	1.54001	NA	anemone_13H_30 - axial_30_13H	0.000884918	3.02236e-05	COG4666	Signaling and cellular processes	Metabolism of cofactors and vitamins	TRAP-type uncharacterized transport system, fused permease components
KO:K03076	marker113_13H_30	axial_30_13H	30	30	marker113	-3.26045	-2.51073	-3.88368	NA	marker113_13H_30 - axial_30_13H	0.000911432	9.95194e-06	KO:K03076	Signaling and cellular processes	Secretion	ko:K03076 secY; preprotein translocase subunit SecY	also Folding, sorting, and degradation
KO:K01678	marker113_13H_30	axial_30_13H	30	30	marker113	-8.32216	-5.98163	0	1	marker113_13H_30 - axial_30_13H	0.00104777	1.2394e-05	KO:K01678	Energy metabolism	Carbon	ko:K01678 E4.2.1.2AB, fumB; fumarate hydratase subunit beta [EC:4.2.1.2]	TCA cycle
KO:K05795	anemone_13H_30	axial_30_13H	30	30	anemone	4.73722	3.24759	1.55029	NA	anemone_13H_30 - axial_30_13H	0.00109078	3.8121e-05	KO:K05795	Signaling and cellular processes	Detox	ko:K05795 terD; tellurium resistance protein TerD
KO:K02902	anemone_13H_30	axial_30_13H	30	30	anemone	3.46033	2.61217	1.51493	NA	anemone_13H_30 - axial_30_13H	0.00120412	4.411e-05	KO:K02902	Genetic Information Processing	Translational regulation	ko:K02902 RP-L28, MRPL28, rpmB; large subunit ribosomal protein L28
KO:K00366	anemone_13H_30	axial_30_13H	30	30	anemone	-4.47548	-3.10369	0	1	anemone_13H_30 - axial_30_13H	0.00120412	4.49514e-05	KO:K00366	Nitrogen	Nitrogen	Ferredoxin-nitrite reductase (nirA)
COG2206	anemone_13H_30	axial_30_13H	30	30	anemone	4.57158	3.15103	1.57182	NA	anemone_13H_30 - axial_30_13H	0.00120412	4.36323e-05	COG2206	Signaling and cellular processes	Signal transduction	HD-GYP domain, c-di-GMP phosphodiesterase class II (or its inactivated variant)
KO:K03286	marker33_13H_30	axial_30_13H	30	30	marker33	-2.36214	-1.72236	-4.1382	NA	marker33_13H_30 - axial_30_13H	0.00122044	9.33411e-06	KO:K03286	Signaling and cellular processes	Transport	ko:K03286 TC.OOP; OmpA-OmpF porin, OOP family
KO:K03594	anemone_13H_30	axial_30_13H	30	30	anemone	3.43376	2.58617	1.3679	NA	anemone_13H_30 - axial_30_13H	0.00129657	4.94325e-05	KO:K03594	Signaling and cellular processes	Metabolism of cofactors and vitamins	ko:K03594 bfr; bacterioferritin [EC:1.16.3.1]	porphyrin metabolism
TIGR03144	anemone_13H_30	axial_30_13H	30	30	anemone	2.73797	2.19102	1.02531	NA	anemone_13H_30 - axial_30_13H	0.00130722	5.18159e-05	TIGR03144	Signaling and cellular processes	Cytochrome biosynthesis	c-type cytochrome biogenesis protein CcsB
KO:K01998	anemone_13H_30	axial_30_13H	30	30	anemone	4.66673	3.15811	1.57739	NA	anemone_13H_30 - axial_30_13H	0.00130722	5.1915e-05	KO:K01998	Signaling and cellular processes	Transport	ko:K01998 livM; branched-chain amino acid transport system permease protein	quorum sensing and ABC tranporter
KO:K13819	marker33_13H_30	axial_30_13H	30	30	marker33	1.32605	0.960359	0.789265	NA	marker33_13H_30 - axial_30_13H	0.00131535	1.13175e-05	KO:K13819	Nitrogen metabolism	Nitrogen	NifU-like protein
KO:K00370	marker113_13H_30	axial_30_13H	30	30	marker113	-6.67727	-5.03357	-8.94334	NA	marker113_13H_30 - axial_30_13H	0.00180427	2.29843e-05	KO:K00370	Nitrogen	Nitrogen	Nitrate reductase/nitrite oxidoreductase (narG, narZ, nxrA)
KO:K15022	anemone_13H_30	axial_30_13H	30	30	anemone	-2.47809	-2.0028	-3.15961	NA	anemone_13H_30 - axial_30_13H	0.00201338	8.15586e-05	KO:K15022	Methane	Methane	ko:K15022 fdhB; formate dehydrogenase (NADP+) beta subunit [EC:1.17.1.10]	Carbon fixation via WL pathway
KO:K00426	marker113_13H_30	axial_30_13H	30	30	marker113	-2.66298	-1.98744	-3.75913	NA	marker113_13H_30 - axial_30_13H	0.00226728	3.09456e-05	KO:K00426	Energy metabolism	Electron transport	cydB; cytochrome bd ubiquinol oxidase subunit II	oxidative phosphorylation
KO:K00333	anemone_13H_30	axial_30_13H	30	30	anemone	-2.36327	-1.92213	-2.94926	NA	anemone_13H_30 - axial_30_13H	0.00228711	9.44638e-05	KO:K00333	Energy metabolism	Electron transport	ko:K00333 nuoD; NADH-quinone oxidoreductase subunit D [EC:7.1.1.2]
KO:K02358	anemone_13H_30	axial_30_13H	30	30	anemone	1.38582	1.21175	0.977519	NA	anemone_13H_30 - axial_30_13H	0.00232395	9.7831e-05	KO:K02358	Genetic information processing	Translational regulation	ko:K02358 tuf, TUFM; elongation factor Tu
KO:K13640	anemone_13H_30	axial_30_13H	30	30	anemone	2.43358	1.95083	1.30999	NA	anemone_13H_30 - axial_30_13H	0.00268753	0.000117406	KO:K13640	Signaling and cellular processes	Heat shock	ko:K13640 hspR; MerR family transcriptional regulator, heat shock protein HspR
KO:K04654	anemone_13H_30	axial_30_13H	30	30	anemone	-1.86512	-1.57768	-2.28039	NA	anemone_13H_30 - axial_30_13H	0.00268753	0.000117085	KO:K04654	Unknown function	Unknown	ko:K04654 hypD; hydrogenase expression/formation protein HypD
KO:K02970	marker113_13H_30	axial_30_13H	30	30	marker113	-7.63583	-5.2414	0	1	marker113_13H_30 - axial_30_13H	0.0028812	4.19465e-05	KO:K02970	Genetic Information Processing	Translational regulation	ko:K02970 RP-S21, MRPS21, rpsU; small subunit ribosomal protein S21
KO:K00548	anemone_13H_30	axial_30_13H	30	30	anemone	-2.37716	-1.90875	-2.97102	NA	anemone_13H_30 - axial_30_13H	0.0029521	0.000131309	KO:K00548	Amino acid metabolism	Amino acid metabolism	metH, MTR; 5-methyltetrahydrofolate--homocysteine methyltransferase [EC:2.1.1.13]	Cysteine and methionine metabolism
KO:K01995	anemone_13H_30	axial_30_13H	30	30	anemone	4.31111	2.82176	1.57271	NA	anemone_13H_30 - axial_30_13H	0.00300935	0.000136245	KO:K01995	Signaling and cellular processes	Transport	ko:K01995 livG; branched-chain amino acid transport system ATP-binding protein	quorum sensing and ABC tranporter
KO:K01679	anemone_13H_30	axial_30_13H	30	30	anemone	-3.06272	-2.28055	-4.34163	NA	anemone_13H_30 - axial_30_13H	0.00302127	0.000141584	KO:K01679	Energy metabolism	Carbon	ko:K01679 E4.2.1.2B, fumC, FH; fumarate hydratase, class II [EC:4.2.1.2]
TIGR00786	anemone_13H_30	axial_30_13H	30	30	anemone	2.65372	2.06538	1.42273	NA	anemone_13H_30 - axial_30_13H	0.00302127	0.000139424	TIGR00786	Signaling and cellular processes	Transport	TRAP transporter, DctM subunit	The Tripartite ATP-independent Periplasmic Transporter (TRAP-T) Family (TC 2.A.56)- DctM subunit TRAP-T family permeases generally consist of three components, and these systems have so far been found in Gram-negative bacteria, Gram-postive bacteria and archaea. Only one member of the family has been both sequenced and functionally characterized. This system is the DctPQM system of Rhodobacter capsulatus (Forward et al., 1997). DctP is a periplasmic dicarboxylate (malate, fumarate, succinate) binding receptor that is biochemically well-characterized. DctQ is an integral cytoplasmic membrane protein with 4 putative transmembrane a-helical spanners (TMSs). DctM is a second integral cytoplasmic membrane protein with 12 putative TMSs. These proteins have been shown to be both necessary and sufficient for the proton motive force-dependent uptake of dicarboxylates into R. capsulatus.
KO:K17218	anemone_13H_30	axial_30_13H	30	30	anemone	-1.63786	-1.39861	-2.01263	NA	anemone_13H_30 - axial_30_13H	0.00319481	0.000152255	KO:K17218	Sulfur metabolism	Sulfur	Sulfide:quinone oxidoreductase (sqr)
KO:K13993	marker113_13H_30	axial_30_13H	30	30	marker113	3.17374	2.28343	2.06022	NA	marker113_13H_30 - axial_30_13H	0.00336075	5.19861e-05	KO:K13993	Signaling and cellular processes	Heat shock	HSP20; HSP20 family protein
KO:K01677	marker113_13H_30	axial_30_13H	30	30	marker113	-8.43889	-5.33574	0	1	marker113_13H_30 - axial_30_13H	0.00336334	5.50865e-05	KO:K01677	Energy metabolism	Carbon	ko:K01677 E4.2.1.2AA, fumA; fumarate hydratase subunit alpha [EC:4.2.1.2]	TCA cycle
COG3301	anemone_13H_30	axial_30_13H	30	30	anemone	4.90058	2.94689	1.58496	NA	anemone_13H_30 - axial_30_13H	0.00354198	0.000171613	COG3301	Signaling and cellular processes	Transport	Nitrite/polysulfide reductase, membrane component NrfD/PsrC [Inorganic ion transport and metabolism]
KO:K09698	anemone_13H_30	axial_30_13H	30	30	anemone	4.6673	2.86372	1.57255	NA	anemone_13H_30 - axial_30_13H	0.00373243	0.000183805	KO:K09698	Genetic Information Processing	Translational regulation	ko:K09698 gltX; nondiscriminating glutamyl-tRNA synthetase [EC:6.1.1.24]	Also trRNA synthesis
TIGR02122	anemone_13H_30	axial_30_13H	30	30	anemone	3.2402	2.33092	1.47806	NA	anemone_13H_30 - axial_30_13H	0.00374264	0.000187281	TIGR02122	Signaling and cellular processes	Signal transduction	TRAP transporter solute receptor, TAXI family	This family is one of at least three major families of extracytoplasmic solute receptor (ESR) for TRAP (Tripartite ATP-independent Periplasmic Transporter) transporters. The others are the DctP (TIGR00787) and SmoM (PF03480) families. These transporters are secondary (driven by an ion gradient) but composed of three polypeptides, although in some species the 4-TM and 12-TM integral membrane proteins are fused. Substrates for this transporter family are not fully characterized but, besides C4 dicarboxylates, may include mannitol and other compounds.
KO:K02884	marker113_13H_30	axial_30_13H	30	30	marker113	-2.84576	-2.04482	-4.27306	NA	marker113_13H_30 - axial_30_13H	0.00375609	6.4937e-05	KO:K02884	Genetic Information Processing	Translational regulation	ko:K02884 RP-L19, MRPL19, rplS; large subunit ribosomal protein L19
KO:K02574	marker113_13H_30	axial_30_13H	30	30	marker113	2.46982	1.8234	1.80937	NA	marker113_13H_30 - axial_30_13H	0.00376661	6.85462e-05	KO:K02574	Nitrogen metabolism	Nitrogen	napH; ferredoxin-type protein NapH
KO:K00425	marker113_13H_30	axial_30_13H	30	30	marker113	-1.97625	-1.55767	-2.7156	NA	marker113_13H_30 - axial_30_13H	0.00381636	7.29242e-05	KO:K00425	Energy metabolism	Electron transport	cydA; cytochrome bd ubiquinol oxidase subunit	oxidative phosphorylation
COG0475	marker113_13H_30	axial_30_13H	30	30	marker113	-7.53734	-4.85359	0	1	marker113_13H_30 - axial_30_13H	0.00424136	8.49045e-05	COG0475	Signaling and cellular processes	Transport	Kef-type K+ transport system, membrane component KefB
COG0790	anemone_13H_30	axial_30_13H	30	30	anemone	2.66608	2.03092	1.28163	NA	anemone_13H_30 - axial_30_13H	0.00426775	0.000216947	COG0790	Genetic Information Processing	Transcriptional regulation	TPR repeat	a transcription factor
COG0477	anemone_13H_30	axial_30_13H	30	30	anemone	3.01142	2.19649	1.45781	NA	anemone_13H_30 - axial_30_13H	0.00448889	0.000231753	COG0477	Signaling and cellular processes	Transport	MFS family permease, includes anhydromuropeptide permease AmpG
KO:K03526	anemone_13H_30	axial_30_13H	30	30	anemone	-2.33005	-1.8348	-2.95552	NA	anemone_13H_30 - axial_30_13H	0.00458567	0.000240393	KO:K03526	Signaling and cellular processes	Outer membrane synthesis	ko:K03526 gcpE, ispG; (E)-4-hydroxy-3-methylbut-2-enyl-diphosphate synthase [EC:1.17.7.1 1.17.7.3]
COG0243	marker33_13H_30	axial_30_13H	30	30	marker33	1.40637	0.946386	0.756255	NA	marker33_13H_30 - axial_30_13H	0.00460202	4.39963e-05	COG0243	Sulfur metabolism	Sulfur	COG0243: Anaerobic selenocysteine-containing dehydrogenase
COG0450	anemone_13H_30	axial_30_13H	30	30	anemone	7.34076	2.98816	1.58192	NA	anemone_13H_30 - axial_30_13H	0.00465253	0.000247593	COG0450	Energy metabolism	Electron transport	COG0450: ahpC; alkyl hydroperoxide reductase subunit (peroxiredoxin)
KO:K02876	marker113_13H_30	axial_30_13H	30	30	marker113	-2.80033	-1.97113	-3.28065	NA	marker113_13H_30 - axial_30_13H	0.00525511	0.00010998	KO:K02876	Genetic Information Processing	Translational regulation	ko:K02876 RP-L15, MRPL15, rplO; large subunit ribosomal protein L15
KO:K00161	marker113_13H_30	axial_30_13H	30	30	marker113	-8.04128	-4.73968	0	1	marker113_13H_30 - axial_30_13H	0.0055101	0.000125343	KO:K00161	Energy metabolism	Carbon	ko:K00161 PDHA, pdhA; pyruvate dehydrogenase E1 component subunit alpha [EC:1.2.4.1]	Glycolysis
COG1140	marker113_13H_30	axial_30_13H	30	30	marker113	-7.86747	-4.72905	0	1	marker113_13H_30 - axial_30_13H	0.0055101	0.000120779	COG1140	Nitrogen metabolism	Nitrogen	CP - COG1140 - Nitrate reductase beta subunit
TIGR01109	anemone_13H_30	axial_30_13H	30	30	anemone	-1.96423	-1.59312	-2.43114	NA	anemone_13H_30 - axial_30_13H	0.00557979	0.000301371	TIGR01109	Signaling and cellular processes	Transport	sodium ion-translocating decarboxylase, beta subunit	This model describes the beta subunits of sodium pump decarboxylases that include oxaloacetate decarboxylase, methylmalonyl-CoA decarboxylase, and glutaconyl-CoA decarboxylase. Beta and gammma-subunits are integral membrane proteins, while alpha is membrane bound. Catalytically, the energy released by the decarboxylation reaction is coupled to the extrusion of Na+ ions across the membrane.
KO:K05927	anemone_13H_30	axial_30_13H	30	30	anemone	-1.21225	-1.03127	-1.4483	NA	anemone_13H_30 - axial_30_13H	0.00572919	0.000318541	KO:K05927	Energy metabolism	Hydrogen	hydA; quinone-reactive Ni/Fe-hydrogenase small subunit
KO:K00525	anemone_13H_30	axial_30_13H	30	30	anemone	-1.67517	-1.39259	-2.07999	NA	anemone_13H_30 - axial_30_13H	0.00572919	0.000315548	KO:K00525	Genetic information processing	DNA repair	ko:K00525 E1.17.4.1A, nrdA, nrdE; ribonucleoside-diphosphate reductase alpha chain [EC:1.17.4.1]	Also involved in nucleotide metabolism
COG1344	marker33_13H_30	axial_30_13H	30	30	marker33	1.44981	0.933239	0.333605	NA	marker33_13H_30 - axial_30_13H	0.00668365	8.23161e-05	COG1344	Cell motility	Cell motility	COG1344: flgL; flagellin and related hook-associated protein
KO:K05516	marker33_13H_30	axial_30_13H	30	30	marker33	-1.7307	-1.07537	-3.22321	NA	marker33_13H_30 - axial_30_13H	0.00668365	7.4365e-05	KO:K05516	Signaling and cellular processes	Heat shock	ko:K05516 cbpA; curved DNA-binding protein	Also a general molecular chaperone and associated with the chromosome
KO:K13640	marker33_13H_30	axial_30_13H	30	30	marker33	-1.81728	-1.10407	-2.84324	NA	marker33_13H_30 - axial_30_13H	0.00668365	8.83698e-05	KO:K13640	Signaling and cellular processes	Heat shock	ko:K13640 hspR; MerR family transcriptional regulator, heat shock protein HspR
KO:K00703	marker33_13H_30	axial_30_13H	30	30	marker33	2.66733	1.53192	0.888365	NA	marker33_13H_30 - axial_30_13H	0.00668365	8.94561e-05	KO:K00703	Signaling and cellular processes	Biofilm formation	ko:K00703 glgA; starch synthase [EC:2.4.1.21]
COG1846	anemone_13H_30	axial_30_13H	30	30	anemone	4.84295	2.68449	1.58496	NA	anemone_13H_30 - axial_30_13H	0.00668388	0.000376931	COG1846	Signaling and cellular processes	Stress	MarR family transcriptional regulator, organic hydroperoxide resistance regulator,MarR family transcriptional regulator, transcriptional regulator for hemolysin,MarR family transcriptional regulator, 2-MHQ and catechol-resistance regulon repressor	Regulates superoxide resistance
KO:K01507	marker113_13H_30	axial_30_13H	30	30	marker113	-4.24851	-2.86559	-5.07129	NA	marker113_13H_30 - axial_30_13H	0.0069312	0.000163978	KO:K01507	Energy metabolism	Carbon	ko:K01507 ppa; inorganic pyrophosphatase [EC:3.6.1.1]	oxidative phosphorylation
TIGR02123	marker33_13H_30	axial_30_13H	30	30	marker33	-2.95526	-1.60516	0	1	marker33_13H_30 - axial_30_13H	0.00715218	0.000102565	TIGR02123	Signaling and cellular processes	Transport	TRAP transporter, 4TM/12TM fusion protein
TIGR00391	marker113_13H_30	axial_30_13H	30	30	marker113	-7.92827	-4.45408	0	1	marker113_13H_30 - axial_30_13H	0.00748518	0.000183894	TIGR00391	Energy metabolism	Electron transport	hydrogenase (NiFe) small subunit (hydA)
KO:K04771	marker113_13H_30	axial_30_13H	30	30	marker113	2.02923	1.53692	1.55555	NA	marker113_13H_30 - axial_30_13H	0.00804175	0.000204885	KO:K04771	Chaperones and folding catalysts	Signal transduction	degP, htrA; serine protease Do [EC:3.4.21.107]	and Peptidases and inhibitors
KO:K03856	marker33_13H_30	axial_30_13H	30	30	marker33	-2.48936	-1.38597	-9.16178	NA	marker33_13H_30 - axial_30_13H	0.0080674	0.000123402	KO:K03856	Amino acid metabolism	Amino acid metabolism	ko:K03856 AROA2, aroA; 3-deoxy-7-phosphoheptulonate synthase [EC:2.5.1.54]	Phenylalanine, tyrosine and tryptophan biosynthesis, and aromatic synthesis
KO:K02956	marker113_13H_30	axial_30_13H	30	30	marker113	-2.70473	-1.85623	-3.33636	NA	marker113_13H_30 - axial_30_13H	0.00825689	0.00021788	KO:K02956	Genetic Information Processing	Translational regulation	ko:K02956 RP-S15, MRPS15, rpsO; small subunit ribosomal protein S15
KO:K00372	anemone_13H_30	axial_30_13H	30	30	anemone	-4.29506	-2.49527	-6.23229	NA	anemone_13H_30 - axial_30_13H	0.00836801	0.000483709	KO:K00372	Nitrogen	Nitrogen	nasC, nasA; assimilatory nitrate reductase catalytic subunit [EC:1.7.99.-]
KO:K07486	anemone_13H_30	axial_30_13H	30	30	anemone	2.09415	1.63766	1.28416	NA	anemone_13H_30 - axial_30_13H	0.00836801	0.000485198	KO:K07486	Replication and repair	Repair	transposase
COG1399	anemone_13H_30	axial_30_13H	30	30	anemone	3.72318	2.3383	1.44135	NA	anemone_13H_30 - axial_30_13H	0.00847467	0.000498114	COG1399	Unknown function	Unknown	23S rRNA accumulation protein YceD (essential in plants, uncharacterized in bacteria)
KO:K05927	marker33_13H_30	axial_30_13H	30	30	marker33	0.896671	0.674014	0.630851	NA	marker33_13H_30 - axial_30_13H	0.00863296	0.000140306	KO:K05927	Energy metabolism	Hydrogen	hydA; quinone-reactive Ni/Fe-hydrogenase small subunit
KO:K14086	marker113_13H_30	axial_30_13H	30	30	marker113	-7.35209	-4.15559	0	1	marker113_13H_30 - axial_30_13H	0.00887727	0.000242328	KO:K14086	Energy metabolism	Hydrogen	Ech hydrogenase (echABCDEF)
KO:K05922	marker33_13H_30	axial_30_13H	30	30	marker33	0.875106	0.660695	0.631677	NA	marker33_13H_30 - axial_30_13H	0.00897862	0.000159666	KO:K05922	Energy metabolism	Hydrogen	hydB; quinone-reactive Ni/Fe-hydrogenase large subunit
KO:K00029	marker33_13H_30	axial_30_13H	30	30	marker33	-1.18332	-0.788201	-2.25158	NA	marker33_13H_30 - axial_30_13H	0.00897862	0.00017058	KO:K00029	Energy metabolism	Carbon	maeB; malate dehydrogenase (oxaloacetate-decarboxylating)(NADP+) [EC:1.1.1.40]
KO:K02108	marker33_13H_30	axial_30_13H	30	30	marker33	-1.20121	-0.794726	-2.26788	NA	marker33_13H_30 - axial_30_13H	0.00897862	0.000171675	KO:K02108	Energy metabolism	Carbon	ko:K02108 ATPF0A, atpB; F-type H+-transporting ATPase subunit a	oxidative phosphorylation
COG2148	anemone_13H_30	axial_30_13H	30	30	anemone	4.15169	2.42852	1.56658	NA	anemone_13H_30 - axial_30_13H	0.00913909	0.000544426	COG2148	Signaling and cellular processes	Lipopolysaccharide biosynthesis proteins	Sugar transferase involved in LPS biosynthesis (colanic, teichoic acid)	Lipopolysaccharide biosynthesis proteins
KO:K01647	marker113_13H_30	axial_30_13H	30	30	marker113	2.99112	1.96682	1.79056	NA	marker113_13H_30 - axial_30_13H	0.00927803	0.000301201	KO:K01647	Energy metabolism	Carbon	ko:K01647 CS, gltA; citrate synthase [EC:2.3.3.1]	TCA cycle
KO:K02933	marker113_13H_30	axial_30_13H	30	30	marker113	-2.62058	-1.78868	-3.07486	NA	marker113_13H_30 - axial_30_13H	0.00927803	0.000288743	KO:K02933	Genetic Information Processing	Translational regulation	ko:K02933 RP-L6, MRPL6, rplF; large subunit ribosomal protein L6
KO:K06168	marker113_13H_30	axial_30_13H	30	30	marker113	2.25818	1.6185	1.68893	NA	marker113_13H_30 - axial_30_13H	0.00927803	0.000306835	KO:K06168	Genetic Information Processing	RNA synthesis	ko:K06168 miaB; tRNA-2-methylthio-N6-dimethylallyladenosine synthase [EC:2.8.4.3]
KO:K05601	marker113_13H_30	axial_30_13H	30	30	marker113	-5.29864	-3.28414	-6.306	NA	marker113_13H_30 - axial_30_13H	0.00927803	0.000311274	KO:K05601	Nitrogen metabolism	Nitrogen	hcp; hydroxylamine reductase
KO:K03168	marker113_13H_30	axial_30_13H	30	30	marker113	-3.16312	-2.05284	-3.91939	NA	marker113_13H_30 - axial_30_13H	0.00927803	0.000312363	KO:K03168	Replication and repair	Replication	ko:K03168 topA; DNA topoisomerase I [EC:5.6.2.1]
KO:K03594	marker113_13H_30	axial_30_13H	30	30	marker113	-7.50163	-4.06075	0	1	marker113_13H_30 - axial_30_13H	0.00927803	0.000288511	KO:K03594	Signaling and cellular processes	Metabolism of cofactors and vitamins	ko:K03594 bfr; bacterioferritin [EC:1.16.3.1]	porphyrin metabolism
KO:K00912	marker113_13H_30	axial_30_13H	30	30	marker113	4.818	3.04122	2.46017	NA	marker113_13H_30 - axial_30_13H	0.00927803	0.000300232	KO:K00912	Signaling and cellular processes	Lipid metabolism	ko:K00912 lpxK; tetraacyldisaccharide 4'-kinase [EC:2.7.1.130]
KO:K08358	marker33_13H_30	axial_30_13H	30	30	marker33	2.1775	1.17785	0.906876	NA	marker33_13H_30 - axial_30_13H	0.00927928	0.000186295	KO:K08358	Sulfur metabolism	Sulfur	ko:K08358 ttrB; tetrathionate reductase subunit B
KO:K01265	marker113_13H_30	axial_30_13H	30	30	marker113	-2.4453	-1.69721	-2.86282	NA	marker113_13H_30 - axial_30_13H	0.00932071	0.000327193	KO:K01265	Amino acid metabolism	Amino acid metabolism	ko:K01265 map; methionyl aminopeptidase [EC:3.4.11.18]
KO:K02110	marker113_13H_30	axial_30_13H	30	30	marker113	-2.57867	-1.74962	-3.17079	NA	marker113_13H_30 - axial_30_13H	0.00932071	0.000356205	KO:K02110	Energy metabolism	Carbon	ko:K02110 ATPF0C, atpE; F-type H+-transporting ATPase subunit c	oxidative phosphorylation
KO:K02952	marker113_13H_30	axial_30_13H	30	30	marker113	-2.37559	-1.66465	-2.85121	NA	marker113_13H_30 - axial_30_13H	0.00932071	0.000333273	KO:K02952	Genetic Information Processing	Translational regulation	ko:K02952 RP-S13, rpsM; small subunit ribosomal protein S13
KO:K02935	marker113_13H_30	axial_30_13H	30	30	marker113	-2.11679	-1.54565	-2.52491	NA	marker113_13H_30 - axial_30_13H	0.00932071	0.000355462	KO:K02935	Genetic Information Processing	Translational regulation	ko:K02935 RP-L7, MRPL12, rplL; large subunit ribosomal protein L7/L12
KO:K14393	marker113_13H_30	axial_30_13H	30	30	marker113	-7.19072	-3.85639	0	1	marker113_13H_30 - axial_30_13H	0.00932071	0.000355926	KO:K14393	Signaling and cellular processes	Transport	ko:K14393 actP; cation/acetate symporter
KO:K08970	anemone_13H_30	axial_30_13H	30	30	anemone	-2.47514	-1.82555	-3.16205	NA	anemone_13H_30 - axial_30_13H	0.00959711	0.000579333	KO:K08970	Signaling and cellular processes	Transport	ko:K08970 rcnA; nickel/cobalt transporter (NicO) family protein
COG4666	marker33_13H_30	axial_30_13H	30	30	marker33	-3.0317	-1.41854	0	1	marker33_13H_30 - axial_30_13H	0.00963312	0.000208499	COG4666	Signaling and cellular processes	Metabolism of cofactors and vitamins	TRAP-type uncharacterized transport system, fused permease components
KO:K02456	marker33_13H_30	axial_30_13H	30	30	marker33	-1.2524	-0.803676	-2.54332	NA	marker33_13H_30 - axial_30_13H	0.00963312	0.000211818	KO:K02456	Signaling and cellular processes	Secretion	ko:K02456 gspG; general secretion pathway protein G	and biofilm formation
COG0531	anemone_13H_30	axial_30_13H	30	30	anemone	2.48774	1.8289	1.38837	NA	anemone_13H_30 - axial_30_13H	0.00969741	0.00059309	COG0531	Signaling and cellular processes	Transport	Serine transporter YbeC, amino acid:H+ symporter family
KO:K00703	marker113_13H_30	axial_30_13H	30	30	marker113	-7.21083	-3.79172	0	1	marker113_13H_30 - axial_30_13H	0.0100097	0.000391643	KO:K00703	Signaling and cellular processes	Biofilm formation	ko:K00703 glgA; starch synthase [EC:2.4.1.21]
KO:K03593	marker33_13H_30	axial_30_13H	30	30	marker33	1.08307	0.736977	0.693751	NA	marker33_13H_30 - axial_30_13H	0.0102848	0.000235981	KO:K03593	Genetic information processing	Chromosome partitioning proteins	mrp, NUBPL; ATP-binding protein involved in chromosome partitioning
KO:K18093	anemone_13H_30	axial_30_13H	30	30	anemone	-1.94527	-1.52305	-2.43238	NA	anemone_13H_30 - axial_30_13H	0.0105883	0.000655989	KO:K18093	Signaling and cellular processes	Transport	oprD; imipenem/basic amino acid-specific outer membrane pore
KO:K13926	anemone_13H_30	axial_30_13H	30	30	anemone	4.14614	2.36407	1.51129	NA	anemone_13H_30 - axial_30_13H	0.0107639	0.000675415	KO:K13926	Genetic Information Processing	Translational regulation	ko:K13926 rbbA; ribosome-dependent ATPase
COG3005	anemone_13H_30	axial_30_13H	30	30	anemone	4.17359	2.35891	1.55975	NA	anemone_13H_30 - axial_30_13H	0.0110093	0.000699558	COG3005	Energy metabolism	Electron transport	Tetraheme cytochrome c subunit NapC of nitrate or TMAO reductase [Energy production and conversion]
KO:K01520	anemone_13H_30	axial_30_13H	30	30	anemone	4.24268	2.35401	1.56648	NA	anemone_13H_30 - axial_30_13H	0.0115144	0.000740799	KO:K01520	Nucleotide metabolism	Biosynthesis of cofactors	ko:K01520 dut, DUT; dUTP diphosphatase [EC:3.6.1.23]	also involved in DNA repair
KO:K02878	marker113_13H_30	axial_30_13H	30	30	marker113	-3.31721	-2.06575	-3.90205	NA	marker113_13H_30 - axial_30_13H	0.0117331	0.000480428	KO:K02878	Genetic Information Processing	Translational regulation	ko:K02878 RP-L16, MRPL16, rplP; large subunit ribosomal protein L16
KO:K01999	marker113_13H_30	axial_30_13H	30	30	marker113	-4.2216	-2.5525	-6.38924	NA	marker113_13H_30 - axial_30_13H	0.0117331	0.000479424	KO:K01999	Signaling and cellular processes	Transport	ko:K01999 livK; branched-chain amino acid transport system substrate-binding protein	quorum sensing and ABC tranporter
COG0607	anemone_13H_30	axial_30_13H	30	30	anemone	1.3881	1.13442	1.00881	NA	anemone_13H_30 - axial_30_13H	0.0117966	0.00077698	COG0607	Genetic Information Processing	Stress	phage shock protein E	not heat shock but stress protein
COG2194	anemone_13H_30	axial_30_13H	30	30	anemone	4.73246	2.40698	1.58496	NA	anemone_13H_30 - axial_30_13H	0.0117966	0.000777697	COG2194	Signaling and cellular processes	Outer membrane synthesis	Phosphoethanolamine transferase for periplasmic glucans OpgE, AlkP superfamily [Cell wall/membrane/envelope biogenesis]
KO:K01104	anemone_13H_30	axial_30_13H	30	30	anemone	4.75593	2.39302	1.58496	NA	anemone_13H_30 - axial_30_13H	0.0121654	0.000811672	KO:K01104	Unknown function	Unknown	ko:K01104 E3.1.3.48; protein-tyrosine phosphatase [EC:3.1.3.48]
TIGR00391	marker33_13H_30	axial_30_13H	30	30	marker33	2.48865	1.185	0.805953	NA	marker33_13H_30 - axial_30_13H	0.0130155	0.000314928	TIGR00391	Energy metabolism	Electron transport	hydrogenase (NiFe) small subunit (hydA)
KO:K00986	marker33_13H_30	axial_30_13H	30	30	marker33	3.29914	1.2941	1	NA	marker33_13H_30 - axial_30_13H	0.0130155	0.000335965	KO:K00986	Replication and repair	Polymerase	ko:K00986 ltrA; RNA-directed DNA polymerase [EC:2.7.7.49]	RNA directed DNA polymerase
KO:K17218	marker33_13H_30	axial_30_13H	30	30	marker33	1.04387	0.709286	0.663001	NA	marker33_13H_30 - axial_30_13H	0.0130155	0.000331963	KO:K17218	Sulfur metabolism	Sulfur	Sulfide:quinone oxidoreductase (sqr)
COG1740	anemone_13H_30	axial_30_13H	30	30	anemone	4.15164	2.28097	1.55843	NA	anemone_13H_30 - axial_30_13H	0.0131212	0.000885862	COG1740	Energy metabolism	Electron transport	hydrogenase small subunit [EC:1.12.99.6],uptake hydrogenase small subunit [EC:1.12.99.6],quinone-reactive Ni/Fe-hydrogenase small subunit [EC:1.12.5.1]
KO:K00405	anemone_13H_30	axial_30_13H	30	30	anemone	-2.03216	-1.54178	-2.49664	NA	anemone_13H_30 - axial_30_13H	0.0134527	0.000927134	KO:K00405	Energy metabolism	Oxygen	Cytochrome c oxidase cbb3-type (ccoNOPQ)	electron transport
TIGR03878	anemone_13H_30	axial_30_13H	30	30	anemone	4.74784	2.33943	1.58496	NA	anemone_13H_30 - axial_30_13H	0.0134527	0.000929614	TIGR03878	Unknown function	Unknown	KaiC domain protein, AF_0795 family
COG0018	marker33_13H_30	axial_30_13H	30	30	marker33	3.11704	1.25886	1	NA	marker33_13H_30 - axial_30_13H	0.0135412	0.00036248	COG0018	Genetic Information Processing	RNA synthesis	Arginyl-tRNA synthetase
KO:K03695	marker113_13H_30	axial_30_13H	30	30	marker113	2.02995	1.46977	1.5579	NA	marker113_13H_30 - axial_30_13H	0.0140584	0.000641318	KO:K03695	Chaperones and folding catalysts	Heat shock	clpB; ATP-dependent Clp protease ATP-binding subunit ClpB	Also a general molecular chaperone
KO:K01784	marker113_13H_30	axial_30_13H	30	30	marker113	-6.9969	-3.42481	0	1	marker113_13H_30 - axial_30_13H	0.0140584	0.000620569	KO:K01784	Energy metabolism	Carbon	ko:K01784 galE, GALE; UDP-glucose 4-epimerase [EC:5.1.3.2]	Galactose metabolism
KO:K01679	marker113_13H_30	axial_30_13H	30	30	marker113	3.22081	1.96392	1.78716	NA	marker113_13H_30 - axial_30_13H	0.0140584	0.000662149	KO:K01679	Energy metabolism	Carbon	ko:K01679 E4.2.1.2B, fumC, FH; fumarate hydratase, class II [EC:4.2.1.2]
TIGR00092	marker113_13H_30	axial_30_13H	30	30	marker113	-4.11355	-2.43304	-4.87433	NA	marker113_13H_30 - axial_30_13H	0.0140584	0.00059244	TIGR00092	Genetic Information Processing	Translational regulation	GTP-binding protein YchF	This predicted GTP-binding protein is found in a single copy in every complete bacterial genome, and is found in Eukaryotes. A more distantly related protein, separated from this model, is found in the archaea. It is known to bind GTP and double-stranded nucleic acid. It is suggested to belong to a nucleoprotein complex and act as a translation factor.
KO:K02358	marker113_13H_30	axial_30_13H	30	30	marker113	-1.91681	-1.42195	-2.47667	NA	marker113_13H_30 - axial_30_13H	0.0140584	0.000637782	KO:K02358	Genetic information processing	Translational regulation	ko:K02358 tuf, TUFM; elongation factor Tu
KO:K07678	marker113_13H_30	axial_30_13H	30	30	marker113	-6.65204	-3.32009	0	1	marker113_13H_30 - axial_30_13H	0.0140584	0.000665183	KO:K07678	Signaling and cellular processes	Biofilm formation	ko:K07678 barA, gacS, varS; two-component system, NarL family, sensor histidine kinase BarA [EC:2.7.13.3]	Also signal transduction
KO:K01011	marker113_13H_30	axial_30_13H	30	30	marker113	-7.29785	-3.44962	0	1	marker113_13H_30 - axial_30_13H	0.0140584	0.000629537	KO:K01011	Sulfur	Sulfur	ko:K01011 TST, MPST, sseA; thiosulfate/3-mercaptopyruvate sulfurtransferase [EC:2.8.1.1 2.8.1.2]
KO:K07300	anemone_13H_30	axial_30_13H	30	30	anemone	3.39079	2.07739	1.3969	NA	anemone_13H_30 - axial_30_13H	0.0142541	0.00100764	KO:K07300	Signaling and cellular processes	Transport	ko:K07300 chaA, CAX; Ca2+:H+ antiporter
KO:K07100	anemone_13H_30	axial_30_13H	30	30	anemone	2.58023	1.79954	1.39833	NA	anemone_13H_30 - axial_30_13H	0.0142541	0.00100124	KO:K07100	Unknown function	Unknown	ko:K07100 K07100; putative phosphoribosyl transferase
KO:K00266	anemone_13H_30	axial_30_13H	30	30	anemone	-1.72209	-1.34752	-2.3166	NA	anemone_13H_30 - axial_30_13H	0.0144179	0.00103067	KO:K00266	Amino acid metabolism	Amino acid metabolism	ko:K00266 gltD; glutamate synthase (NADPH) small chain [EC:1.4.1.13]	Alanine, aspartate and glutamate metabolism
KO:K00376	marker113_13H_30	axial_30_13H	30	30	marker113	-3.51529	-2.08927	-4.25045	NA	marker113_13H_30 - axial_30_13H	0.0147142	0.000709603	KO:K00376	Nitrogen	Nitrogen	Nitrous oxide reductase (nosZ)
KO:K00266	marker113_13H_30	axial_30_13H	30	30	marker113	2.4006	1.6061	1.62859	NA	marker113_13H_30 - axial_30_13H	0.0150727	0.000740605	KO:K00266	Amino acid metabolism	Amino acid metabolism	ko:K00266 gltD; glutamate synthase (NADPH) small chain [EC:1.4.1.13]	Alanine, aspartate and glutamate metabolism
KO:K13378	marker33_13H_30	axial_30_13H	30	30	marker33	-2.45593	-1.11287	-9.29342	NA	marker33_13H_30 - axial_30_13H	0.0152025	0.000421899	KO:K13378	Energy metabolism	Electron transport	ko:K13378 nuoCD; NADH-quinone oxidoreductase subunit C/D [EC:7.1.1.2]	oxidative phosphorylation
COG3137	marker33_13H_30	axial_30_13H	30	30	marker33	2.23086	1.04957	0.880021	NA	marker33_13H_30 - axial_30_13H	0.0152025	0.000436018	COG3137	Unknown function	Unknown	Salt-induced outer membrane protein	putative structure protein
KO:K00413	anemone_13H_30	axial_30_13H	30	30	anemone	-2.04347	-1.52604	-2.52266	NA	anemone_13H_30 - axial_30_13H	0.0157459	0.00114292	KO:K00413	Energy metabolism	Oxygen	Cytochrome c oxidase cbb3-type (ccoNOPQ)	electron transport
KO:K01834	anemone_13H_30	axial_30_13H	30	30	anemone	4.28979	2.21301	1.57376	NA	anemone_13H_30 - axial_30_13H	0.0157459	0.00115062	KO:K01834	Energy metabolism	Carbon	ko:K01834 PGAM, gpmA; 2,3-bisphosphoglycerate-dependent phosphoglycerate mutase [EC:5.4.2.11]	glycolysis and somewhere in methane metabolism
KO:K08973	anemone_13H_30	axial_30_13H	30	30	anemone	-2.01023	-1.50366	-2.48211	NA	anemone_13H_30 - axial_30_13H	0.0161178	0.00119059	KO:K08973	Signaling and cellular processes	Metabolism of cofactors and vitamins	ko:K08973 hemJ; protoporphyrinogen IX oxidase [EC:1.3.99.-]	porphyrin metabolism, also heme biosynthesis
KO:K03465	anemone_13H_30	axial_30_13H	30	30	anemone	-3.71995	-2.0996	0	1	anemone_13H_30 - axial_30_13H	0.0165898	0.00123863	KO:K03465	Nucleotide metabolism	Biosynthesis of cofactors	ko:K03465 thyX, thy1; thymidylate synthase (FAD) [EC:2.1.1.148]	pyrimidine metabolism
COG4802/COG0607	marker113_13H_30	axial_30_13H	30	30	marker113	2.24526	1.521	1.66134	NA	marker113_13H_30 - axial_30_13H	0.0190464	0.000987847	COG4802/COG0607	Energy metabolism	Electron transport	Rhodanese-related sulfurtransferase [Inorganic ion transport and metabolism]
COG0790	marker113_13H_30	axial_30_13H	30	30	marker113	-5.16363	-2.70058	-6.69719	NA	marker113_13H_30 - axial_30_13H	0.0190464	0.000974836	COG0790	Genetic Information Processing	Transcriptional regulation	TPR repeat	a transcription factor
COG3203	marker113_13H_30	axial_30_13H	30	30	marker113	-7.15479	-3.09739	0	1	marker113_13H_30 - axial_30_13H	0.0190464	0.000981734	COG3203	Signaling and cellular processes	Outer membrane synthesis	Outer membrane porin OmpC/OmpF/PhoE [Cell wall/membrane/envelope biogenesis]
KO:K03705	marker113_13H_30	axial_30_13H	30	30	marker113	-7.02247	-3.05337	0	1	marker113_13H_30 - axial_30_13H	0.0194796	0.00102804	KO:K03705	Signaling and cellular processes	Heat shock	ko:K03705 hrcA; heat-inducible transcriptional repressor	also transcriptional regulation
KO:K00940	anemone_13H_30	axial_30_13H	30	30	anemone	1.26015	1.00422	0.926394	NA	anemone_13H_30 - axial_30_13H	0.0202468	0.00152776	KO:K00940	Nucleotide metabolism	Biosynthesis of cofactors	ko:K00940 ndk, NME; nucleoside-diphosphate kinase [EC:2.7.4.6]	Purine and pyrimidine metabolism
KO:K01895	marker33_13H_30	axial_30_13H	30	30	marker33	1.04928	0.685474	0.701214	NA	marker33_13H_30 - axial_30_13H	0.0209359	0.00062077	KO:K01895	Carbon fixation	Carbon	acs; acetyl-CoA synthetase
KO:K15022	marker33_13H_30	axial_30_13H	30	30	marker33	1.43146	0.788515	0.711565	NA	marker33_13H_30 - axial_30_13H	0.0209359	0.000640485	KO:K15022	Methane	Methane	ko:K15022 fdhB; formate dehydrogenase (NADP+) beta subunit [EC:1.17.1.10]	Carbon fixation via WL pathway
KO:K03856	marker113_13H_30	axial_30_13H	30	30	marker113	-6.17345	-2.87701	0	1	marker113_13H_30 - axial_30_13H	0.0211082	0.00113624	KO:K03856	Amino acid metabolism	Amino acid metabolism	ko:K03856 AROA2, aroA; 3-deoxy-7-phosphoheptulonate synthase [EC:2.5.1.54]	Phenylalanine, tyrosine and tryptophan biosynthesis, and aromatic synthesis
KO:K00549	marker113_13H_30	axial_30_13H	30	30	marker113	-2.37763	-1.55158	-3.34027	NA	marker113_13H_30 - axial_30_13H	0.0211082	0.00118278	KO:K00549	Amino acid metabolism	Amino acid metabolism	metE; 5-methyltetrahydropteroyltriglutamate-homocysteine methyltransferase	Cysteine and methionine metabolism
KO:K00789	marker113_13H_30	axial_30_13H	30	30	marker113	1.80236	1.3354	1.33587	NA	marker113_13H_30 - axial_30_13H	0.0211082	0.00119082	KO:K00789	Amino acid metabolism	Amino acid metabolism	ko:K00789 metK, MAT; S-adenosylmethionine synthetase [EC:2.5.1.6]	Cysteine and methionine metabolism
KO:K03046	marker113_13H_30	axial_30_13H	30	30	marker113	-1.87022	-1.36397	-2.19371	NA	marker113_13H_30 - axial_30_13H	0.0211082	0.00117838	KO:K03046	Genetic information processing	Transcriptional regulation	rpoC; DNA-directed RNA polymerase subunit beta	Also DNA repair
KO:K02407	marker113_13H_30	axial_30_13H	30	30	marker113	2.55507	1.60836	1.72741	NA	marker113_13H_30 - axial_30_13H	0.0216448	0.00124079	KO:K02407	Cell motility	Cell motility	ko:K02407 fliD; flagellar hook-associated protein 2
KO:K00700	marker113_13H_30	axial_30_13H	30	30	marker113	-6.73204	-2.87093	0	1	marker113_13H_30 - axial_30_13H	0.0219245	0.00127677	KO:K00700	Signaling and cellular processes	Biofilm formation	ko:K00700 GBE1, glgB; 1,4-alpha-glucan branching enzyme [EC:2.4.1.18]	also involved in biofilm formation and starch metabolism
KO:K00336	anemone_13H_30	axial_30_13H	30	30	anemone	-2.17092	-1.54049	-2.67738	NA	anemone_13H_30 - axial_30_13H	0.0224703	0.00171338	KO:K00336	Energy metabolism	Electron transport	ko:K00336 nuoG; NADH-quinone oxidoreductase subunit G [EC:7.1.1.2]
COG1055	marker113_13H_30	axial_30_13H	30	30	marker113	-2.30128	-1.51164	-2.71831	NA	marker113_13H_30 - axial_30_13H	0.0224953	0.00135095	COG1055	Signaling and cellular processes	Transport	Na+/H+ antiporter NhaD or related arsenite permease
TIGR01784	marker113_13H_30	axial_30_13H	30	30	marker113	-7.24288	-2.86514	0	1	marker113_13H_30 - axial_30_13H	0.0224953	0.00133412	TIGR01784	Unknown function	Unknown	conserved hypothetical protein
COG0209	anemone_13H_30	axial_30_13H	30	30	anemone	4.58806	2.07615	1.58496	NA	anemone_13H_30 - axial_30_13H	0.0226524	0.00174526	COG0209	Nucleotide metabolism	Biosynthesis of cofactors	Ribonucleotide reductase alpha subunit	DNA Repair and purine and pyrimidine metabolism
COG0085	marker113_13H_30	axial_30_13H	30	30	marker113	-5.27363	-2.54549	-6.22854	NA	marker113_13H_30 - axial_30_13H	0.0231461	0.00142379	COG0085	Replication and repair	Replication	DNA-directed RNA polymerase, beta subunit/140 kD subunit
KO:K02040	marker113_13H_30	axial_30_13H	30	30	marker113	-6.95094	-2.80174	0	1	marker113_13H_30 - axial_30_13H	0.0231461	0.00143215	KO:K02040	Signaling and cellular processes	Transport	ko:K02040 pstS; phosphate transport system substrate-binding protein	ABC transporter
KO:K04079	anemone_13H_30	axial_30_13H	30	30	anemone	-1.9844	-1.44174	-4.18279	NA	anemone_13H_30 - axial_30_13H	0.0231793	0.00181926	KO:K04079	Chaperones and folding catalysts	Heat shock	HSP90A, htpG; molecular chaperone HtpG
KO:K09903	anemone_13H_30	axial_30_13H	30	30	anemone	1.58314	1.21294	1.09561	NA	anemone_13H_30 - axial_30_13H	0.0231793	0.00182267	KO:K09903	Nucleotide metabolism	Biosynthesis of cofactors	ko:K09903 pyrH; uridylate kinase [EC:2.7.4.22]	pyrimidine metabolism
TIGR02122	marker33_13H_30	axial_30_13H	30	30	marker33	-2.24726	-0.958252	-4.76235	NA	marker33_13H_30 - axial_30_13H	0.0232254	0.000732733	TIGR02122	Signaling and cellular processes	Signal transduction	TRAP transporter solute receptor, TAXI family
COG4753	marker33_13H_30	axial_30_13H	30	30	marker33	1.97278	0.895537	0.850744	NA	marker33_13H_30 - axial_30_13H	0.0235691	0.000766109	COG4753	Signaling and cellular processes	Chemotaxis	two-component system, response regulator YesN,two-component system, chemotaxis family, chemotaxis protein CheY,two-component system, response regulator GlnL
TIGR03477	marker113_13H_30	axial_30_13H	30	30	marker113	-6.71384	-2.759	0	1	marker113_13H_30 - axial_30_13H	0.0237318	0.00148999	TIGR03477	Energy metabolism	Electron transport	DMSO reductase family type II enzyme, heme b subunit
COG0694	anemone_13H_30	axial_30_13H	30	30	anemone	1.81059	1.34415	1.17632	NA	anemone_13H_30 - axial_30_13H	0.0238968	0.00189808	COG0694	Energy metabolism	Electron transport	Fe-S cluster biogenesis protein NfuA, 4Fe-4S-binding domain	w/in mitochondria
KO:K03543	marker113_13H_30	axial_30_13H	30	30	marker113	-6.64199	-2.72893	0	1	marker113_13H_30 - axial_30_13H	0.0239033	0.00154301	KO:K03543	Signaling and cellular processes	Transport	ko:K03543 emrA; membrane fusion protein, multidrug efflux system
COG2121	marker113_13H_30	axial_30_13H	30	30	marker113	4.78967	2.36706	2.48723	NA	marker113_13H_30 - axial_30_13H	0.0239033	0.00154425	COG2121	Signaling and cellular processes	Glycan biosynthesis and metabolism	Uncharacterized conserved protein, lysophospholipid acyltransferase (LPLAT) superfamily	Glutathione metabolism
KO:K01915	marker113_13H_30	axial_30_13H	30	30	marker113	1.95439	1.37571	1.44843	NA	marker113_13H_30 - axial_30_13H	0.0241003	0.00157891	KO:K01915	Amino acid metabolism	Amino acid metabolism	glnA, GLUL; glutamine synthetase
TIGR04335	anemone_13H_30	axial_30_13H	30	30	anemone	3.25503	1.87924	1.41075	NA	anemone_13H_30 - axial_30_13H	0.0241489	0.00193729	TIGR04335	Unknown function	Unknown	AmmeMemoRadiSam system protein A
TIGR00481	marker33_13H_30	axial_30_13H	30	30	marker33	-2.82708	-1.00841	0	1	marker33_13H_30 - axial_30_13H	0.0241589	0.000808376	TIGR00481	Unknown function	Unknown	YbhB/YbcL family Raf kinase inhibitor-like protein
KO:K01255	marker33_13H_30	axial_30_13H	30	30	marker33	1.25964	0.728019	0.76692	NA	marker33_13H_30 - axial_30_13H	0.0242081	0.000833167	KO:K01255	Amino acid metabolism	Amino acid metabolism	ko:K01255 CARP, pepA; leucyl aminopeptidase [EC:3.4.11.1]
TIGR03478	marker33_13H_30	axial_30_13H	30	30	marker33	2.84397	0.993329	0.935062	NA	marker33_13H_30 - axial_30_13H	0.0242904	0.00085922	TIGR03478	Energy metabolism	Electron transport	DMSO reductase family type II enzyme, iron-sulfur subunit
COG3137	anemone_13H_30	axial_30_13H	30	30	anemone	-3.44797	-1.90912	-4.83045	NA	anemone_13H_30 - axial_30_13H	0.0246799	0.00199949	COG3137	Unknown function	Unknown	Salt-induced outer membrane protein	putative structure protein
KO:K00278	marker113_13H_30	axial_30_13H	30	30	marker113	-2.75424	-1.63711	-3.23045	NA	marker113_13H_30 - axial_30_13H	0.0247381	0.00166571	KO:K00278	Amino acid metabolism	Amino acid metabolism	ko:K00278 nadB; L-aspartate oxidase [EC:1.4.3.16]	Also biosynthesis of NAD
COG4636	marker113_13H_30	axial_30_13H	30	30	marker113	-6.90438	-2.69698	0	1	marker113_13H_30 - axial_30_13H	0.0247381	0.00164675	COG4636	Signaling and cellular processes	Transport	colicin import membrane protein,MEMO1 family protein
COG1974	anemone_13H_30	axial_30_13H	30	30	anemone	4.08149	1.97283	1.56265	NA	anemone_13H_30 - axial_30_13H	0.0258327	0.0021134	COG1974	Genetic Information Processing	Transcriptional regulation	SOS-response transcriptional repressor LexA (RecA-mediated autopeptidase)
KO:K14267	marker33_13H_30	axial_30_13H	30	30	marker33	-1.39405	-0.748772	-2.09836	NA	marker33_13H_30 - axial_30_13H	0.0260715	0.000955103	KO:K14267	Amino acid metabolism	Amino acid metabolism	ko:K14267 dapC; N-succinyldiaminopimelate aminotransferase [EC:2.6.1.17]	Lysine biosynthesis
KO:K03526	marker33_13H_30	axial_30_13H	30	30	marker33	1.35328	0.738708	0.699373	NA	marker33_13H_30 - axial_30_13H	0.0260715	0.000972074	KO:K03526	Signaling and cellular processes	Outer membrane synthesis	ko:K03526 gcpE, ispG; (E)-4-hydroxy-3-methylbut-2-enyl-diphosphate synthase [EC:1.17.7.1 1.17.7.3]
KO:K02568	marker33_13H_30	axial_30_13H	30	30	marker33	-0.952957	-0.633717	-1.70344	NA	marker33_13H_30 - axial_30_13H	0.0261203	0.00102384	KO:K02568	Nitrogen metabolism	Nitrogen	Periplasmic nitrate reductase (napAB)
KO:K09903	marker33_13H_30	axial_30_13H	30	30	marker33	-1.19977	-0.701222	-1.7749	NA	marker33_13H_30 - axial_30_13H	0.0261203	0.00101748	KO:K09903	Nucleotide metabolism	Biosynthesis of cofactors	ko:K09903 pyrH; uridylate kinase [EC:2.7.4.22]	pyrimidine metabolism
KO:K03688	anemone_13H_30	axial_30_13H	30	30	anemone	3.45353	1.86799	1.50965	NA	anemone_13H_30 - axial_30_13H	0.0279197	0.00230631	KO:K03688	Energy metabolism	Electron transport	ko:K03688 ubiB, aarF; ubiquinone biosynthesis protein
KO:K00406	anemone_13H_30	axial_30_13H	30	30	anemone	-1.62322	-1.21552	-1.90768	NA	anemone_13H_30 - axial_30_13H	0.0279971	0.00233494	KO:K00406	Energy metabolism	Oxygen	Cytochrome c oxidase cbb3-type (ccoNOPQ)	electron transport
KO:K00937	anemone_13H_30	axial_30_13H	30	30	anemone	-3.5228	-1.87067	0	1	anemone_13H_30 - axial_30_13H	0.0281391	0.00236913	KO:K00937	Energy metabolism	Carbon	ko:K00937 ppk1; polyphosphate kinase [EC:2.7.4.1]	oxidative phosphorylation
COG1788	marker113_13H_30	axial_30_13H	30	30	marker113	-5.93909	-2.48215	0	1	marker113_13H_30 - axial_30_13H	0.0285241	0.00200852	COG1788	Amino acid metabolism	Amino Acid metabolism	COG1788: atoD; acyl CoA:acetate/3-ketoacid CoA transferase, alpha subunit	Valine, leucine and isoleucine degradation
KO:K01056	marker113_13H_30	axial_30_13H	30	30	marker113	-6.69153	-2.52669	0	1	marker113_13H_30 - axial_30_13H	0.0285241	0.00206469	KO:K01056	Genetic information processing	Translational regulation	ko:K01056 PTH1, PTRH1, pth, spoVC; peptidyl-tRNA hydrolase, PTH1 family [EC:3.1.1.29]
COG1058	marker113_13H_30	axial_30_13H	30	30	marker113	-6.67425	-2.53674	0	1	marker113_13H_30 - axial_30_13H	0.0285241	0.0020333	COG1058	Replication and repair	Stress	ADP-ribose pyrophosphatase domain of DNA damage- and competence-inducible protein CinA
COG0086	marker113_13H_30	axial_30_13H	30	30	marker113	-6.71696	-2.53088	0	1	marker113_13H_30 - axial_30_13H	0.0285241	0.0020552	COG0086	Replication and repair	Replication	DNA-directed RNA polymerase, beta' subunit/160 kD subunit
KO:K03446	marker113_13H_30	axial_30_13H	30	30	marker113	-6.82668	-2.55532	0	1	marker113_13H_30 - axial_30_13H	0.0285241	0.00199545	KO:K03446	Signaling and cellular processes	Transport	ko:K03446 emrB; MFS transporter, DHA2 family, multidrug resistance protein
KO:K00995	marker113_13H_30	axial_30_13H	30	30	marker113	-4.92943	-2.27242	-6.97419	NA	marker113_13H_30 - axial_30_13H	0.0285241	0.00207637	KO:K00995	Signaling and cellular processes	Lipid metabolism	ko:K00995 pgsA, PGS1; CDP-diacylglycerol---glycerol-3-phosphate 3-phosphatidyltransferase [EC:2.7.8.5]
KO:K13819	anemone_13H_30	axial_30_13H	30	30	anemone	-1.31483	-1.01528	-1.80646	NA	anemone_13H_30 - axial_30_13H	0.0285413	0.00242732	KO:K13819	Nitrogen metabolism	Nitrogen	NifU-like protein
KO:K02030	anemone_13H_30	axial_30_13H	30	30	anemone	4.02971	1.91477	1.55885	NA	anemone_13H_30 - axial_30_13H	0.0285413	0.00244834	KO:K02030	Signaling and cellular processes	Transport	ko:K02030 ABC.PA.S; polar amino acid transport system substrate-binding protein	ABC transporter
COG0520	anemone_13H_30	axial_30_13H	30	30	anemone	-3.41119	-1.83483	0	1	anemone_13H_30 - axial_30_13H	0.0285552	0.00251758	COG0520	Amino acid metabolism	Amino Acid metabolism	Selenocysteine lyase/Cysteine desulfurase	Selenocysteine lyase (EC 4.4.1.16) exclusively decomposes selenocysteine to alanine and elemental selenium, whereas cysteine desulfurase (NIFS protein) of Azotobacter vinelandii acts indiscriminately on both cysteine and selenocysteine to produce elemental sulfur and selenium respectively, and alanine.
KO:K01647	anemone_13H_30	axial_30_13H	30	30	anemone	-2.53793	-1.62648	-3.60435	NA	anemone_13H_30 - axial_30_13H	0.0285552	0.0024776	KO:K01647	Energy metabolism	Carbon	ko:K01647 CS, gltA; citrate synthase [EC:2.3.3.1]	TCA cycle
KO:K01960	anemone_13H_30	axial_30_13H	30	30	anemone	-1.9174	-1.36872	-2.34254	NA	anemone_13H_30 - axial_30_13H	0.0285552	0.00249907	KO:K01960	Energy metabolism	Carbon	ko:K01960 pycB; pyruvate carboxylase subunit B [EC:6.4.1.1]	TCA cycle
KO:K00172	anemone_13H_30	axial_30_13H	30	30	anemone	1.17868	0.917016	0.901636	NA	anemone_13H_30 - axial_30_13H	0.0285623	0.00258626	KO:K00172	Carbon fixation	Carbon	porC, porG; pyruvate ferredoxin oxidoreductase gamma subunit [EC:1.2.7.1]	TCA cycle
KO:K03469	anemone_13H_30	axial_30_13H	30	30	anemone	-3.47801	-1.83943	0	1	anemone_13H_30 - axial_30_13H	0.0285623	0.00256511	KO:K03469	Replication and repair	Replication	ko:K03469 rnhA, RNASEH1; ribonuclease HI [EC:3.1.26.4]
KO:K12267	anemone_13H_30	axial_30_13H	30	30	anemone	-1.90958	-1.361	-2.4616	NA	anemone_13H_30 - axial_30_13H	0.0285623	0.00257589	KO:K12267	Unknown function	Unknown	ko:K12267 msrAB; peptide methionine sulfoxide reductase msrA/msrB [EC:1.8.4.11 1.8.4.12]
COG0377	anemone_13H_30	axial_30_13H	30	30	anemone	4.64167	1.90678	1.58496	NA	anemone_13H_30 - axial_30_13H	0.0285647	0.00260916	COG0377	Energy metabolism	Electron transport	NADH:ubiquinone oxidoreductase 20 kD subunit (chain B) or related Fe-S oxidoreductase	NADH:ubiquinone oxidoreductase 20 kD subunit (chain B) or related Fe-S oxidoreductase is part of the Pathway/BioSystem: NADH dehydrogenase
COG1917	anemone_13H_30	axial_30_13H	30	30	anemone	3.45648	1.82592	1.53886	NA	anemone_13H_30 - axial_30_13H	0.0287878	0.00265241	COG1917	Signaling and cellular processes	Transcriptional regulation	Transcription factor; Nitrosative stress response
KO:K01961	anemone_13H_30	axial_30_13H	30	30	anemone	1.49092	1.1205	0.733247	NA	anemone_13H_30 - axial_30_13H	0.0295632	0.00274734	KO:K01961	Carbon fixation	Carbon	ko:K01961 accC; acetyl-CoA carboxylase, biotin carboxylase subunit [EC:6.4.1.2 6.3.4.14]	3-HPB carbon fixation, also fatty acid biosynthesis
KO:K02860	marker33_13H_30	axial_30_13H	30	30	marker33	1.23417	0.697139	0.765596	NA	marker33_13H_30 - axial_30_13H	0.0305013	0.00122472	KO:K02860	Genetic Information Processing	Ribosome synthesis	ko:K02860 rimM; 16S rRNA processing protein RimM
KO:K02954	marker113_13H_30	axial_30_13H	30	30	marker113	-3.45018	-1.79374	-4.06444	NA	marker113_13H_30 - axial_30_13H	0.0316818	0.00236943	KO:K02954	Genetic Information Processing	Translational regulation	ko:K02954 RP-S14, MRPS14, rpsN; small subunit ribosomal protein S14
KO:K02888	marker113_13H_30	axial_30_13H	30	30	marker113	-1.90985	-1.32729	-2.24519	NA	marker113_13H_30 - axial_30_13H	0.0316818	0.00238189	KO:K02888	Genetic Information Processing	Translational regulation	ko:K02888 RP-L21, MRPL21, rplU; large subunit ribosomal protein L21
KO:K16092	marker113_13H_30	axial_30_13H	30	30	marker113	-6.62086	-2.42178	0	1	marker113_13H_30 - axial_30_13H	0.0316818	0.00239271	KO:K16092	Signaling and cellular processes	Transport	ko:K16092 btuB; vitamin B12 transporter
COG0419	marker113_13H_30	axial_30_13H	30	30	marker113	-6.87116	-2.41221	0	1	marker113_13H_30 - axial_30_13H	0.0319381	0.00244113	COG0419	Replication and repair	Repair	DNA repair exonuclease SbcCD ATPase subunit
KO:K14087	marker113_13H_30	axial_30_13H	30	30	marker113	-6.52282	-2.38958	0	1	marker113_13H_30 - axial_30_13H	0.0322723	0.00249604	KO:K14087	Energy metabolism	Hydrogen	Ech hydrogenase (echABCDEF)
KO:K03781	anemone_13H_30	axial_30_13H	30	30	anemone	3.66742	1.8057	1.49708	NA	anemone_13H_30 - axial_30_13H	0.0325401	0.00305536	KO:K03781	Energy metabolism	Carbon	ko:K03781 katE, CAT, catB, srpA; catalase [EC:1.11.1.6]	Glyoxylate and dicarboxylate metabolism
KO:K03118	anemone_13H_30	axial_30_13H	30	30	anemone	1.70032	1.23117	1.15203	NA	anemone_13H_30 - axial_30_13H	0.0325401	0.00307568	KO:K03118	Signaling and cellular processes	Secretion	ko:K03118 tatC; sec-independent protein translocase protein TatC	also Folding, sorting, and degradation
COG0300	anemone_13H_30	axial_30_13H	30	30	anemone	-3.52883	-1.78553	0	1	anemone_13H_30 - axial_30_13H	0.0325676	0.00310414	COG0300	Unknown function	Unknown	short-chain dehydrogenase
KO:K12267	marker33_13H_30	axial_30_13H	30	30	marker33	1.3449	0.71013	0.771652	NA	marker33_13H_30 - axial_30_13H	0.0336664	0.00138399	KO:K12267	Unknown function	Unknown	ko:K12267 msrAB; peptide methionine sulfoxide reductase msrA/msrB [EC:1.8.4.11 1.8.4.12]
COG1344	marker113_13H_30	axial_30_13H	30	30	marker113	2.32749	1.44256	1.08743	NA	marker113_13H_30 - axial_30_13H	0.0337522	0.00275192	COG1344	Cell motility	Cell motility	COG1344: flgL; flagellin and related hook-associated protein
KO:K03672	marker113_13H_30	axial_30_13H	30	30	marker113	2.02136	1.35147	1.54841	NA	marker113_13H_30 - axial_30_13H	0.0337522	0.00275448	KO:K03672	Chaperones and folding catalysts	Electron transport	ko:K03672 trxC; thioredoxin 2 [EC:1.8.1.8]
TIGR03478	marker113_13H_30	axial_30_13H	30	30	marker113	-6.70775	-2.32434	0	1	marker113_13H_30 - axial_30_13H	0.0337522	0.00276405	TIGR03478	Energy metabolism	Electron transport	DMSO reductase family type II enzyme, iron-sulfur subunit
KO:K02982	marker113_13H_30	axial_30_13H	30	30	marker113	-2.31588	-1.44312	-2.72604	NA	marker113_13H_30 - axial_30_13H	0.0337522	0.00266297	KO:K02982	Genetic Information Processing	Translational regulation	ko:K02982 RP-S3, rpsC; small subunit ribosomal protein S3
KO:K02067	marker113_13H_30	axial_30_13H	30	30	marker113	-6.89494	-2.34195	0	1	marker113_13H_30 - axial_30_13H	0.0337522	0.00269617	KO:K02067	Signaling and cellular processes	Transport	ko:K02067 mlaD, linM; phospholipid/cholesterol/gamma-HCH transport system substrate-binding protein	ABC transporter
KO:K00332	marker33_13H_30	axial_30_13H	30	30	marker33	1.19436	0.677895	0.491785	NA	marker33_13H_30 - axial_30_13H	0.0344078	0.00144737	KO:K00332	Energy metabolism	Electron transport	ko:K00332 nuoC; NADH-quinone oxidoreductase subunit C [EC:7.1.1.2]
KO:K00789	anemone_13H_30	axial_30_13H	30	30	anemone	-1.15081	-0.883445	-1.44185	NA	anemone_13H_30 - axial_30_13H	0.0345946	0.00332481	KO:K00789	Amino acid metabolism	Amino acid metabolism	ko:K00789 metK, MAT; S-adenosylmethionine synthetase [EC:2.5.1.6]	Cysteine and methionine metabolism
COG0520	marker113_13H_30	axial_30_13H	30	30	marker113	3.09637	1.63931	1.63434	NA	marker113_13H_30 - axial_30_13H	0.0349143	0.00300166	COG0520	Amino acid metabolism	Amino Acid metabolism	Selenocysteine lyase/Cysteine desulfurase	Selenocysteine lyase (EC 4.4.1.16) exclusively decomposes selenocysteine to alanine and elemental selenium, whereas cysteine desulfurase (NIFS protein) of Azotobacter vinelandii acts indiscriminately on both cysteine and selenocysteine to produce elemental sulfur and selenium respectively, and alanine.
KO:K02388	marker113_13H_30	axial_30_13H	30	30	marker113	2.41982	1.45912	1.66379	NA	marker113_13H_30 - axial_30_13H	0.0349143	0.00296214	KO:K02388	Cell motility	Cell motility	ko:K02388 flgC; flagellar basal-body rod protein FlgC
KO:K02567	marker113_13H_30	axial_30_13H	30	30	marker113	1.6889	1.23217	1.3175	NA	marker113_13H_30 - axial_30_13H	0.0349143	0.00289458	KO:K02567	Nitrogen metabolism	Nitrogen	Periplasmic nitrate reductase (napAB)
KO:K01916	marker113_13H_30	axial_30_13H	30	30	marker113	3.1992	1.66877	2.09209	NA	marker113_13H_30 - axial_30_13H	0.0349143	0.00298267	KO:K01916	Signaling and cellular processes	Metabolism of cofactors and vitamins	ko:K01916 nadE; NAD+ synthase [EC:6.3.1.5]	nicotinate and nicotinamide metabolism
KO:K00688	marker113_13H_30	axial_30_13H	30	30	marker113	-6.70902	-2.26421	0	1	marker113_13H_30 - axial_30_13H	0.0349143	0.00301807	KO:K00688	Signaling and cellular processes	Biofilm formation	ko:K00688 PYG, glgP; glycogen phosphorylase [EC:2.4.1.1]	also involved in biofilm formation and starch metabolism
KO:K18093	marker33_13H_30	axial_30_13H	30	30	marker33	1.25954	0.687807	0.726546	NA	marker33_13H_30 - axial_30_13H	0.0351268	0.00151119	KO:K18093	Signaling and cellular processes	Transport	oprD; imipenem/basic amino acid-specific outer membrane pore
KO:K01056	anemone_13H_30	axial_30_13H	30	30	anemone	2.83903	1.63887	1.24127	NA	anemone_13H_30 - axial_30_13H	0.0354224	0.00343251	KO:K01056	Genetic information processing	Translational regulation	ko:K01056 PTH1, PTRH1, pth, spoVC; peptidyl-tRNA hydrolase, PTH1 family [EC:3.1.1.29]
KO:K03284	anemone_13H_30	axial_30_13H	30	30	anemone	3.08632	1.68573	1.32055	NA	anemone_13H_30 - axial_30_13H	0.035612	0.00347917	KO:K03284	Signaling and cellular processes	Transport	ko:K03284 corA; magnesium transporter
KO:K00372	marker113_13H_30	axial_30_13H	30	30	marker113	3.94712	1.85842	1.89246	NA	marker113_13H_30 - axial_30_13H	0.0356983	0.00313102	KO:K00372	Nitrogen	Nitrogen	nasC, nasA; assimilatory nitrate reductase catalytic subunit [EC:1.7.99.-]
KO:K00767	marker113_13H_30	axial_30_13H	30	30	marker113	2.58983	1.49606	1.78295	NA	marker113_13H_30 - axial_30_13H	0.0356983	0.00315081	KO:K00767	Signaling and cellular processes	Metabolism of cofactors and vitamins	ko:K00767 nadC, QPRT; nicotinate-nucleotide pyrophosphorylase (carboxylating) [EC:2.4.2.19]
KO:K00620	anemone_13H_30	axial_30_13H	30	30	anemone	2.15199	1.41611	1.32507	NA	anemone_13H_30 - axial_30_13H	0.0372136	0.0036652	KO:K00620	Amino acid metabolism	Amino acid metabolism	ko:K00620 argJ; glutamate N-acetyltransferase / amino-acid N-acetyltransferase [EC:2.3.1.35 2.3.1.1]	Arginine biosynthesis
KO:K00525	marker113_13H_30	axial_30_13H	30	30	marker113	1.79771	1.26045	1.21886	NA	marker113_13H_30 - axial_30_13H	0.037817	0.00337222	KO:K00525	Genetic information processing	DNA repair	ko:K00525 E1.17.4.1A, nrdA, nrdE; ribonucleoside-diphosphate reductase alpha chain [EC:1.17.4.1]	Also involved in nucleotide metabolism
KO:K14107	marker113_13H_30	axial_30_13H	30	30	marker113	-6.52636	-2.18108	0	1	marker113_13H_30 - axial_30_13H	0.0378836	0.00341263	KO:K14107	Methane	Methane	ko:K14107 ehaP; energy-converting hydrogenase A subunit P
KO:K01915	anemone_13H_30	axial_30_13H	30	30	anemone	-1.16781	-0.885423	-1.50036	NA	anemone_13H_30 - axial_30_13H	0.0380649	0.00390022	KO:K01915	Amino acid metabolism	Amino acid metabolism	glnA, GLUL; glutamine synthetase
COG4753	anemone_13H_30	axial_30_13H	30	30	anemone	-3.07124	-1.65843	-4.2344	NA	anemone_13H_30 - axial_30_13H	0.0380649	0.00379647	COG4753	Signaling and cellular processes	Chemotaxis	two-component system, response regulator YesN,two-component system, chemotaxis family, chemotaxis protein CheY,two-component system, response regulator GlnL
TIGR03879	anemone_13H_30	axial_30_13H	30	30	anemone	4.4871	1.73686	1.58496	NA	anemone_13H_30 - axial_30_13H	0.0380649	0.00389477	TIGR03879	Signaling and cellular processes	Signal transduction	probable regulatory domain	This HMM describes a common domain shared by two different families of proteins, each of which occurs regularly next to its corresponding partner family, a probable regulatory with homology to KaiC. By implication, this protein family likely is also involved in sensory transduction and/or regulation.
KO:K08358	anemone_13H_30	axial_30_13H	30	30	anemone	-3.05648	-1.65298	-4.37203	NA	anemone_13H_30 - axial_30_13H	0.0380649	0.00383562	KO:K08358	Sulfur metabolism	Sulfur	ko:K08358 ttrB; tetrathionate reductase subunit B
COG1550	anemone_13H_30	axial_30_13H	30	30	anemone	4.4871	1.73686	1.58496	NA	anemone_13H_30 - axial_30_13H	0.0380649	0.00389477	COG1550	Unknown function	Unknown	DUF503 domain-containing protein
COG3415	marker113_13H_55	axial_55_13H	55	55	marker113	3.88127	2.66066	1.36198	NA	marker113_13H_55 - axial_55_13H	0.0383058	1.12071e-05	COG3415	Signaling and cellular processes	Prokaryotic defense system	COG3415: CRISPR-associated protein Csa3, CARF domain
KO:K00171	marker113_13H_30	axial_30_13H	30	30	marker113	-1.58942	-1.1794	-1.88143	NA	marker113_13H_30 - axial_30_13H	0.0383342	0.00355366	KO:K00171	Carbon fixation	Carbon	porD; pyruvate ferredoxin oxidoreductase delta subunit [EC:1.2.7.1]	TCA cycle
KO:K02895	marker113_13H_30	axial_30_13H	30	30	marker113	-2.41246	-1.43049	-2.82204	NA	marker113_13H_30 - axial_30_13H	0.0383342	0.00362762	KO:K02895	Genetic Information Processing	Translational regulation	ko:K02895 RP-L24, MRPL24, rplX; large subunit ribosomal protein L24
KO:K09825	marker113_13H_30	axial_30_13H	30	30	marker113	-6.97375	-2.14589	0	1	marker113_13H_30 - axial_30_13H	0.0383342	0.00356626	KO:K09825	Signaling and cellular processes	Stress	ko:K09825 perR; Fur family transcriptional regulator, peroxide stress response regulator	regulates transcription in response to superoxide stress
COG0697	marker113_13H_30	axial_30_13H	30	30	marker113	-6.40054	-2.14451	0	1	marker113_13H_30 - axial_30_13H	0.0383342	0.00360208	COG0697	Signaling and cellular processes	Transport	Permease of the drug/metabolite transporter (DMT) superfamily
COG1399	marker113_13H_30	axial_30_13H	30	30	marker113	-6.69196	-2.1606	0	1	marker113_13H_30 - axial_30_13H	0.0383342	0.00351967	COG1399	Unknown function	Unknown	23S rRNA accumulation protein YceD (essential in plants, uncharacterized in bacteria)
KO:K14107	marker33_13H_30	axial_30_13H	30	30	marker33	2.66237	0.823431	0.913124	NA	marker33_13H_30 - axial_30_13H	0.0385418	0.00169495	KO:K14107	Methane	Methane	ko:K14107 ehaP; energy-converting hydrogenase A subunit P
KO:K13378	marker113_13H_30	axial_30_13H	30	30	marker113	-5.6232	-2.08168	0	1	marker113_13H_30 - axial_30_13H	0.0388285	0.00374506	KO:K13378	Energy metabolism	Electron transport	ko:K13378 nuoCD; NADH-quinone oxidoreductase subunit C/D [EC:7.1.1.2]	oxidative phosphorylation
KO:K02946	marker113_13H_30	axial_30_13H	30	30	marker113	-2.1685	-1.36379	-2.54396	NA	marker113_13H_30 - axial_30_13H	0.0388285	0.00371239	KO:K02946	Genetic Information Processing	Translational regulation	ko:K02946 RP-S10, MRPS10, rpsJ; small subunit ribosomal protein S10
KO:K03168	anemone_13H_30	axial_30_13H	30	30	anemone	1.57495	1.13348	0.998406	NA	anemone_13H_30 - axial_30_13H	0.0388888	0.00401552	KO:K03168	Replication and repair	Replication	ko:K03168 topA; DNA topoisomerase I [EC:5.6.2.1]
KO:K02956	anemone_13H_30	axial_30_13H	30	30	anemone	1.33906	0.99307	0.878325	NA	anemone_13H_30 - axial_30_13H	0.0391886	0.00407761	KO:K02956	Genetic Information Processing	Translational regulation	ko:K02956 RP-S15, MRPS15, rpsO; small subunit ribosomal protein S15
KO:K02407	anemone_13H_30	axial_30_13H	30	30	anemone	-1.71119	-1.20138	-2.36546	NA	anemone_13H_30 - axial_30_13H	0.0397312	0.00416562	KO:K02407	Cell motility	Cell motility	ko:K02407 fliD; flagellar hook-associated protein 2
COG3174	anemone_13H_30	axial_30_13H	30	30	anemone	3.3886	1.66503	1.41411	NA	anemone_13H_30 - axial_30_13H	0.0405156	0.00428005	COG3174	Unknown function	Unknown	Unknown
KO:K03624	marker113_13H_30	axial_30_13H	30	30	marker113	2.6229	1.46709	1.75644	NA	marker113_13H_30 - axial_30_13H	0.0413313	0.00402407	KO:K03624	Genetic Information Processing	Transcriptional regulation	ko:K03624 greA; transcription elongation factor GreA
TIGR01812	marker113_13H_30	axial_30_13H	30	30	marker113	-6.47987	-2.05233	0	1	marker113_13H_30 - axial_30_13H	0.0418051	0.00416312	TIGR01812	Energy metabolism	Carbon	succinate dehydrogenase or fumarate reductase, flavoprotein subunit	TCA cycle; This HMM represents the succinate dehydrogenase flavoprotein subunit as found in Gram-negative bacteria, mitochondria, and some Archaea. Mitochondrial forms interact with ubiquinone and are designated EC 1.3.5.1, but can be degraded to 1.3.99.1. Some isozymes in E. coli and other species run primarily in the opposite direction and are designated fumarate reductase.
KO:K00602	marker113_13H_30	axial_30_13H	30	30	marker113	1.66227	1.19494	1.28356	NA	marker113_13H_30 - axial_30_13H	0.0418051	0.00423745	KO:K00602	Nucleotide metabolism	Biosynthesis of cofactors	ko:K00602 purH; phosphoribosylaminoimidazolecarboxamide formyltransferase / IMP cyclohydrolase [EC:2.1.2.3 3.5.4.10]	Purine synthesis
KO:K02065	marker113_13H_30	axial_30_13H	30	30	marker113	-6.74789	-2.04728	0	1	marker113_13H_30 - axial_30_13H	0.0418051	0.00417089	KO:K02065	Signaling and cellular processes	Transport	ko:K02065 mlaF, linL, mkl; phospholipid/cholesterol/gamma-HCH transport system ATP-binding protein	ABC transporter
KO:K03284	marker113_13H_30	axial_30_13H	30	30	marker113	-6.48088	-2.04371	0	1	marker113_13H_30 - axial_30_13H	0.0418051	0.00421983	KO:K03284	Signaling and cellular processes	Transport	ko:K03284 corA; magnesium transporter
COG1729	marker113_13H_30	axial_30_13H	30	30	marker113	-6.40827	-2.0378	0	1	marker113_13H_30 - axial_30_13H	0.0418051	0.00426039	COG1729	Signaling and cellular processes	Outer membrane synthesis	soluble lytic murein transglycosylase [EC:4.2.2.-],Ca-activated chloride channel homolog,cellulose synthase operon protein C
KO:K05922	anemone_13H_30	axial_30_13H	30	30	anemone	-0.936835	-0.721916	-1.15341	NA	anemone_13H_30 - axial_30_13H	0.04227	0.00449895	KO:K05922	Energy metabolism	Hydrogen	hydB; quinone-reactive Ni/Fe-hydrogenase large subunit
KO:K03147	marker113_13H_30	axial_30_13H	30	30	marker113	-1.90847	-1.27354	-2.32762	NA	marker113_13H_30 - axial_30_13H	0.0423565	0.00435513	KO:K03147	Signaling and cellular processes	Metabolism of cofactors and vitamins	ko:K03147 thiC; phosphomethylpyrimidine synthase [EC:4.1.99.17]
COG2048	anemone_13H_30	axial_30_13H	30	30	anemone	-3.33052	-1.63413	0	1	anemone_13H_30 - axial_30_13H	0.0430785	0.00461922	COG2048	Energy metabolism	Electron transport	Heterodisulfide reductase, subunit B	[Energy production and conversion]
KO:K00124	anemone_13H_30	axial_30_13H	30	30	anemone	-2.77669	-1.54351	-3.78705	NA	anemone_13H_30 - axial_30_13H	0.0437777	0.00472896	KO:K00124	Methane metabolism	Methane	ko:K00124 fdoH, fdsB; formate dehydrogenase iron-sulfur subunit
KO:K01956	marker113_13H_30	axial_30_13H	30	30	marker113	1.64641	1.18372	1.30082	NA	marker113_13H_30 - axial_30_13H	0.0439553	0.00455951	KO:K01956	Nucleotide metabolism	Biosynthesis of cofactors	ko:K01956 carA, CPA1; carbamoyl-phosphate synthase small subunit [EC:6.3.5.5]	Pyrimidine metabolism
KO:K07213	marker113_13H_30	axial_30_13H	30	30	marker113	-6.61948	-1.97876	0	1	marker113_13H_30 - axial_30_13H	0.0445241	0.00465902	KO:K07213	Chaperones and folding catalysts	Molecular chaperone	ko:K07213 ATOX1, ATX1, copZ, golB; copper chaperone	mineral absorption
COG1196	anemone_13H_30	axial_30_13H	30	30	anemone	3.20652	1.59952	1.42995	NA	anemone_13H_30 - axial_30_13H	0.0449263	0.00493193	COG1196	Genetic Information Processing	Chromosome partitioning proteins	Chromosome segregation ATPase Smc
KO:K03170	anemone_13H_30	axial_30_13H	30	30	anemone	4.50611	1.63175	1.58496	NA	anemone_13H_30 - axial_30_13H	0.0449263	0.0049601	KO:K03170	Replication and repair	Replication	ko:K03170 topG, rgy; reverse gyrase [EC:5.6.2.2 5.6.2.-]
KO:K03716	anemone_13H_30	axial_30_13H	30	30	anemone	-3.33717	-1.61307	0	1	anemone_13H_30 - axial_30_13H	0.0449263	0.00493625	KO:K03716	Unknown function	Unknown	ko:K03716 splB; spore photoproduct lyase [EC:4.1.99.14]
KO:K03555	marker113_13H_30	axial_30_13H	30	30	marker113	-3.72057	-1.67612	-4.61456	NA	marker113_13H_30 - axial_30_13H	0.0452287	0.00477391	KO:K03555	Replication and repair	Repair	ko:K03555 mutS; DNA mismatch repair protein MutS
KO:K00333	marker33_13H_30	axial_30_13H	30	30	marker33	1.25598	0.665199	0.620434	NA	marker33_13H_30 - axial_30_13H	0.0455218	0.00204544	KO:K00333	Energy metabolism	Electron transport	ko:K00333 nuoD; NADH-quinone oxidoreductase subunit D [EC:7.1.1.2]
KO:K01991	marker113_13H_30	axial_30_13H	30	30	marker113	-6.69608	-1.94839	0	1	marker113_13H_30 - axial_30_13H	0.0457535	0.00487093	KO:K01991	Signaling and cellular processes	Biofilm formation	ko:K01991 wza, gfcE; polysaccharide biosynthesis/export protein	signal transduction also
KO:K04077	marker113_13H_30	axial_30_13H	30	30	marker113	1.74375	1.20991	1.37382	NA	marker113_13H_30 - axial_30_13H	0.0465011	0.00499283	KO:K04077	Chaperones and folding catalysts	Heat shock	groEL, HSPD1; chaperonin GroEL
KO:K06901	anemone_13H_30	axial_30_13H	30	30	anemone	3.87447	1.62351	1.46197	NA	anemone_13H_30 - axial_30_13H	0.0467098	0.0051941	KO:K06901	Signaling and cellular processes	Transport	ko:K06901 pbuG, azgA, ghxP, ghxQ, adeQ; adenine/guanine/hypoxanthine permease	nucleotide transporter
KO:K00162	marker113_13H_30	axial_30_13H	30	30	marker113	-6.41554	-1.91322	0	1	marker113_13H_30 - axial_30_13H	0.0476698	0.00520507	KO:K00162	Energy metabolism	Carbon	ko:K00162 PDHB, pdhB; pyruvate dehydrogenase E1 component subunit beta [EC:1.2.4.1]	Glycolysis
KO:K04656	marker113_13H_30	axial_30_13H	30	30	marker113	-2.21274	-1.33503	-2.70084	NA	marker113_13H_30 - axial_30_13H	0.0476698	0.00517879	KO:K04656	Genetic Information Processing	Protein processing	ko:K04656 hypF; hydrogenase maturation protein HypF	but in general, not much is known about this protein
KO:K07016	anemone_13H_30	axial_30_13H	30	30	anemone	3.34791	1.58662	1.45683	NA	anemone_13H_30 - axial_30_13H	0.0478728	0.00536144	KO:K07016	Signaling and cellular processes	Prokaryotic defense system	ko:K07016 csm1, cas10; CRISPR-associated protein Csm1
KO:K14087	anemone_13H_30	axial_30_13H	30	30	anemone	2.68433	1.48679	1.21376	NA	anemone_13H_30 - axial_30_13H	0.0481841	0.00547285	KO:K14087	Energy metabolism	Hydrogen	Ech hydrogenase (echABCDEF)
COG5557	anemone_13H_30	axial_30_13H	30	30	anemone	-2.74542	-1.49936	-3.53402	NA	anemone_13H_30 - axial_30_13H	0.0481841	0.00546341	COG5557	Replication and repair	Replication	Protein involved in initiation of plasmid replication [Mobilome: prophages, transposons]
TIGR01957	marker33_13H_30	axial_30_13H	30	30	marker33	-2.22795	-0.74806	-8.63164	NA	marker33_13H_30 - axial_30_13H	0.0483751	0.00231238	TIGR01957	Energy metabolism	Electron transport	NADH-quinone oxidoreductase subunit B
KO:K00859	marker33_13H_30	axial_30_13H	30	30	marker33	1.17963	0.644022	0.723716	NA	marker33_13H_30 - axial_30_13H	0.0483751	0.00230737	KO:K00859	Signaling and cellular processes	Metabolism of cofactors and vitamins	ko:K00859 coaE; dephospho-CoA kinase [EC:2.7.1.24]
KO:K00700	marker33_13H_30	axial_30_13H	30	30	marker33	2.18818	0.746161	0.794073	NA	marker33_13H_30 - axial_30_13H	0.0483751	0.00231204	KO:K00700	Signaling and cellular processes	Biofilm formation	ko:K00700 GBE1, glgB; 1,4-alpha-glucan branching enzyme [EC:2.4.1.18]	also involved in biofilm formation and starch metabolism
KO:K00331	anemone_13H_30	axial_30_13H	30	30	anemone	-2.38419	-1.41067	-3.08623	NA	anemone_13H_30 - axial_30_13H	0.0487988	0.00558144	KO:K00331	Energy metabolism	Electron transport	ko:K00331 nuoB; NADH-quinone oxidoreductase subunit B [EC:7.1.1.2]
KO:K02906	marker113_13H_30	axial_30_13H	30	30	marker113	-1.71364	-1.19351	-2.01935	NA	marker113_13H_30 - axial_30_13H	0.0489905	0.00539386	KO:K02906	Genetic Information Processing	Translational regulation	ko:K02906 RP-L3, MRPL3, rplC; large subunit ribosomal protein L3
KO:K02390	marker113_13H_30	axial_30_13H	30	30	marker113	1.42123	1.08314	1.12065	NA	marker113_13H_30 - axial_30_13H	0.049062	0.00544638	KO:K02390	Cell motility	Cell motility	ko:K02390 flgE; flagellar hook protein FlgE
KO:K11927	anemone_13H_30	axial_30_13H	30	30	anemone	-1.90984	-1.2482	-2.34105	NA	anemone_13H_30 - axial_30_13H	0.0492195	0.00566864	KO:K11927	Genetic Information Processing	Folding, sorting, and degradation	ko:K11927 rhlE; ATP-dependent RNA helicase RhlE [EC:5.6.2.7]	also mRNA synthesis
KO:K13010	anemone_13H_30	axial_30_13H	30	30	anemone	-1.49249	-1.04937	-2.45823	NA	anemone_13H_30 - axial_30_13H	0.049232	0.00578015	KO:K13010	Energy metabolism	Amino sugar and nucleotide sugar metabolism	ko:K13010 per, rfbE; perosamine synthetase [EC:2.6.1.102]	also Glycan biosynthesis and metabolism
KO:K03753	anemone_13H_30	axial_30_13H	30	30	anemone	2.79035	1.49423	1.47145	NA	anemone_13H_30 - axial_30_13H	0.049232	0.00574232	KO:K03753	Nucleotide metabolism	Biosynthesis of cofactors	ko:K03753 mobB; molybdopterin-guanine dinucleotide biosynthesis adapter protein	GTP metabolism
KO:K00859	anemone_13H_30	axial_30_13H	30	30	anemone	-1.72404	-1.16476	-2.18927	NA	anemone_13H_30 - axial_30_13H	0.049232	0.0057874	KO:K00859	Signaling and cellular processes	Metabolism of cofactors and vitamins	ko:K00859 coaE; dephospho-CoA kinase [EC:2.7.1.24]
KO:K00265	marker113_13H_30	axial_30_13H	30	30	marker113	1.38739	1.06697	1.08998	NA	marker113_13H_30 - axial_30_13H	0.0494875	0.00558367	KO:K00265	Amino acid metabolism	Amino acid metabolism	ko:K00265 gltB; glutamate synthase (NADPH) large chain [EC:1.4.1.13]	Alanine, aspartate and glutamate metabolism
KO:K00962	marker113_13H_30	axial_30_13H	30	30	marker113	-1.70245	-1.18731	-2.05305	NA	marker113_13H_30 - axial_30_13H	0.0494875	0.00555775	KO:K00962	Genetic information processing	RNA synthesis	ko:K00962 pnp, PNPT1; polyribonucleotide nucleotidyltransferase [EC:2.7.7.8]
KO:K00940	marker113_13H_30	axial_30_13H	30	30	marker113	-1.69665	-1.18433	-2.19925	NA	marker113_13H_30 - axial_30_13H	0.049491	0.0056291	KO:K00940	Nucleotide metabolism	Biosynthesis of cofactors	ko:K00940 ndk, NME; nucleoside-diphosphate kinase [EC:2.7.4.6]	Purine and pyrimidine metabolism
KO:K09825	anemone_13H_30	axial_30_13H	30	30	anemone	3.16742	1.54069	1.3113	NA	anemone_13H_30 - axial_30_13H	0.0495047	0.00585877	KO:K09825	Signaling and cellular processes	Stress	ko:K09825 perR; Fur family transcriptional regulator, peroxide stress response regulator	regulates transcription in response to superoxide stress
TIGR00758	marker113_13H_30	axial_30_13H	30	30	marker113	-6.61652	-1.85439	0	1	marker113_13H_30 - axial_30_13H	0.0495575	0.00568175	TIGR00758	Replication and repair	Replication	uracil-DNA glycosylase, family 5	This well-conserved family of proteins is about 200 residues in length and homologous to the N-terminus of the DNA polymerase of phage SPO1 of Bacillus subtilis. The member from Thermus thermophilus HB8 is known to act as uracil-DNA glycosylase, an enzyme of DNA base excision repair. Its appearance as a domain of phage DNA polymerases could be consistent with uracil-DNA glycosylase activity.

### Sheet: Suppl. 13 input SDE 3
Table S13. Genes that were significantly differentially expressed (SDE) between 2013 and 2014 within each vent in 13C-enriched RNA-SIP experiments at each vent showing log2 fold change, p-value, and adjusted p-value for each SDE gene according to the baseline of the average TPM's of the 13C-enriched RNA-SIP experiments at each vent.
gene_id	treated	baseline	Temperature	Year	baseline_temperature	Vent	year	log2FoldChange	log2FoldChange_MMSE	log2FC_TPM	lowTPM_flag	contrast	padj	pvalue	Category	Nutrient	Function	Additional functional information
TIGR01564	marker113_55_13H_2013	axial_55_13H	55	2013	55	marker113	2013	10.4285	9.51605	2.89165	NA	marker113_55_13H_2013 - axial_55_13H	5.83933e-08	6.32647e-11	Signaling and cellular processes	Outer membrane synthesis	TIGR01564: S-layer protein
COG0022	marker33_80_13H_2013	axial_80_13H	80	2013	80	marker33	2013	10.9268	8.33956	2.80735	NA	marker33_80_13H_2013 - axial_80_13H	1.42877e-05	1.48059e-08	Energy metabolism	Carbon	Pyruvate/2-oxoglutarate/acetoin dehydrogenase complex, dehydrogenase (E1) component, beta subunit	Pyruvate oxidation
KO:K05601	marker113_80_13H_2013	axial_80_13H	80	2013	80	marker113	2013	8.10811	5.85717	2.75993	NA	marker113_80_13H_2013 - axial_80_13H	2.06417e-05	2.29607e-08	Nitrogen metabolism	Nitrogen	hcp; hydroxylamine reductase
KO:K00201	marker113_80_13H_2013	axial_80_13H	80	2013	80	marker113	2013	8.13604	5.52195	2.73595	NA	marker113_80_13H_2013 - axial_80_13H	0.000124501	2.78918e-07	Methane metabolism	Methane	fwdB, fmdB; formylmethanofuran dehydrogenase subunit B
KO:K04085	marker113_80_13H_2013	axial_80_13H	80	2013	80	marker113	2013	10.3817	5.85818	2.80735	NA	marker113_80_13H_2013 - axial_80_13H	0.000124501	4.15464e-07	Genetic information processing	Translational regulation	tusA, sirA; tRNA 2-thiouridine synthesizing protein A
KO:K03388	marker33_55_13H_2013	axial_55_13H	55	2013	55	marker33	2013	7.8945	7.22273	2.18357	NA	marker33_55_13H_2013 - axial_55_13H	0.000128767	1.79091e-07	Methane metabolism	Methane	hdrA2; heterodisulfide reductase subunit
TIGR03271	marker113_80_13H_2013	axial_80_13H	80	2013	80	marker113	2013	8.61822	5.50937	2.7933	NA	marker113_80_13H_2013 - axial_80_13H	0.000135432	6.02589e-07	Methane metabolism	Methane	putative methanogenesis marker protein 5
KO:K08352	marker33_30_13H_2014	axial_30_13H	30	2014	30	marker33	2014	-2.56689	-1.65512	-3.37402	NA	marker33_30_13H_2014 - axial_30_13H	0.00016527	5.54597e-07	Sulfur metabolism	Sulfur	phsA, psrA; thiosulfate reductase / polysulfide reductase chain A
KO:K03388	marker113_55_13H_2013	axial_55_13H	55	2013	55	marker113	2013	7.66885	7.05036	1.78605	NA	marker113_55_13H_2013 - axial_55_13H	0.000183749	3.98156e-07	Methane metabolism	Methane	hdrA2; heterodisulfide reductase subunit
KO:K00193	marker33_55_13H_2013	axial_55_13H	55	2013	55	marker33	2013	8.26759	7.30422	2.82831	NA	marker33_55_13H_2013 - axial_55_13H	0.000327266	2.27584e-06	Methane metabolism	Methane	Acetyl-CoA decarbonylase/synthase complex; anaerobic carbon-monoxide dehydrogenase (cdhACDE)
KO:K00401	marker33_55_13H_2013	axial_55_13H	55	2013	55	marker33	2013	7.93781	7.09142	2.05118	NA	marker33_55_13H_2013 - axial_55_13H	0.000327266	1.92305e-06	Methane metabolism	Methane	Methyl coenzyme M reductase (mcrABCDG)
KO:K15022	marker33_55_13H_2013	axial_55_13H	55	2013	55	marker33	2013	-19.8761	-12.595	0	1	marker33_55_13H_2013 - axial_55_13H	0.000327266	1.90751e-06	Methane metabolism	Methane	fdhB; formate dehydrogenase (NADP+) beta subunit
KO:K18093	marker33_55_13H_2013	axial_55_13H	55	2013	55	marker33	2013	-19.8687	-12.8355	0	1	marker33_55_13H_2013 - axial_55_13H	0.000327266	1.54872e-06	Signaling and cellular processes	Transport	oprD; imipenem/basic amino acid-specific outer membrane pore
COG1961	marker113_80_13H_2013	axial_80_13H	80	2013	80	marker113	2013	8.6369	5.25556	2.72309	NA	marker113_80_13H_2013 - axial_80_13H	0.000367341	2.04305e-06	Genetic information processing	Replication	Site-specific DNA recombinase SpoIVCA/DNA invertase PinE
KO:K07325	marker113_55_13H_2013	axial_55_13H	55	2013	55	marker113	2013	8.5445	7.57736	2.97136	NA	marker113_55_13H_2013 - axial_55_13H	0.000412463	1.78749e-06	Cell motility	Cell motility	flaB-A, flaB; archaeal flagellin FlaB
KO:K00401	marker113_55_13H_2013	axial_55_13H	55	2013	55	marker113	2013	8.00545	7.20899	1.94694	NA	marker113_55_13H_2013 - axial_55_13H	0.000412463	1.57491e-06	Methane metabolism	Methane	Methyl coenzyme M reductase (mcrABCDG)
COG0426	marker33_55_13H_2013	axial_55_13H	55	2013	55	marker33	2013	8.19547	7.19817	2.78772	NA	marker33_55_13H_2013 - axial_55_13H	0.000416222	3.47334e-06	Energy metabolism	Electron transport	COG0426: norV; anaerobic nitric oxide reductase flavorubredoxin
KO:K00402	marker33_55_13H_2013	axial_55_13H	55	2013	55	marker33	2013	7.92039	6.98063	2.46445	NA	marker33_55_13H_2013 - axial_55_13H	0.00043447	4.22989e-06	Methane metabolism	Methane	Methyl coenzyme M reductase (mcrABCDG)
COG4644	marker113_80_13H_2013	axial_80_13H	80	2013	80	marker113	2013	6.87473	4.67289	2.39717	NA	marker113_80_13H_2013 - axial_80_13H	0.00072304	4.82563e-06	Replication and repair	Viral repair	COG4644: transposase and inactivated derivatives, TnpA family
KO:K14126	marker33_55_13H_2013	axial_55_13H	55	2013	55	marker33	2013	7.67268	6.69001	2.25053	NA	marker33_55_13H_2013 - axial_55_13H	0.000751481	8.3614e-06	Methane metabolism	Methane	mvhA, vhuA, vhcA; F420-non-reducing hydrogenase large subunit
KO:K00575	marker113_80_13H_2013	axial_80_13H	80	2013	80	marker113	2013	9.85758	5.0104	2.80735	NA	marker113_80_13H_2013 - axial_80_13H	0.000925905	7.20949e-06	Signaling and cellular processes	Chemotaxis	cheR; chemotaxis protein methyltransferase CheR
KO:K00440	marker33_55_13H_2013	axial_55_13H	55	2013	55	marker33	2013	7.51044	6.4818	2.09456	NA	marker33_55_13H_2013 - axial_55_13H	0.00102069	1.27764e-05	Methane metabolism	Methane	frhA; coenzyme F420 hydrogenase subunit alpha
KO:K03421	marker33_55_13H_2013	axial_55_13H	55	2013	55	marker33	2013	7.66489	6.55247	2.48561	NA	marker33_55_13H_2013 - axial_55_13H	0.00102199	1.42141e-05	Methane metabolism	Methane	mcrC; methyl-coenzyme M reductase subunit C
KO:K00201	marker33_55_13H_2013	axial_55_13H	55	2013	55	marker33	2013	7.4357	6.27836	2.19612	NA	marker33_55_13H_2013 - axial_55_13H	0.001381	2.1128e-05	Methane metabolism	Methane	fwdB, fmdB; formylmethanofuran dehydrogenase subunit B
KO:K03421	marker113_80_13H_2013	axial_80_13H	80	2013	80	marker113	2013	7.78213	4.60868	2.57719	NA	marker113_80_13H_2013 - axial_80_13H	0.00187985	1.67284e-05	Methane metabolism	Methane	mcrC; methyl-coenzyme M reductase subunit C
KO:K03422	marker33_55_13H_2013	axial_55_13H	55	2013	55	marker33	2013	7.37798	6.02124	2.33061	NA	marker33_55_13H_2013 - axial_55_13H	0.00195719	3.57004e-05	Methane metabolism	Methane	Methyl coenzyme M reductase (mcrABCDG)
KO:K14128	marker33_55_13H_2013	axial_55_13H	55	2013	55	marker33	2013	7.34749	5.99189	2.27974	NA	marker33_55_13H_2013 - axial_55_13H	0.00195719	3.65403e-05	Methane metabolism	Methane	mvhG, vhuG, vhcG; F420-non-reducing hydrogenase small subunit
TIGR01564	marker33_55_13H_2013	axial_55_13H	55	2013	55	marker33	2013	6.57617	5.49649	-0.78881	NA	marker33_55_13H_2013 - axial_55_13H	0.00195719	3.81095e-05	Signaling and cellular processes	Outer membrane synthesis	TIGR01564: S-layer protein
KO:K00441	marker33_55_13H_2013	axial_55_13H	55	2013	55	marker33	2013	6.65135	5.40771	1.99151	NA	marker33_55_13H_2013 - axial_55_13H	0.00242647	5.06217e-05	Methane metabolism	Methane	Coenzyme F420 hydrogenase (frhABDG)
KO:K00440	marker113_55_13H_2013	axial_55_13H	55	2013	55	marker113	2013	7.48655	6.50905	1.8988	NA	marker113_55_13H_2013 - axial_55_13H	0.0025209	1.3656e-05	Methane metabolism	Methane	frhA; coenzyme F420 hydrogenase subunit alpha
KO:K00443	marker33_55_13H_2013	axial_55_13H	55	2013	55	marker33	2013	7.19428	5.5435	2.25819	NA	marker33_55_13H_2013 - axial_55_13H	0.00302544	6.73256e-05	Methane metabolism	Methane	Coenzyme F420 hydrogenase (frhABDG)
COG0426	marker113_80_13H_2013	axial_80_13H	80	2013	80	marker113	2013	5.69527	3.96195	2.68472	NA	marker113_80_13H_2013 - axial_80_13H	0.00332003	3.32372e-05	Energy metabolism	Electron transport	COG0426: norV; anaerobic nitric oxide reductase flavorubredoxin
KO:K14126	marker113_55_13H_2013	axial_55_13H	55	2013	55	marker113	2013	7.29066	6.21935	1.69663	NA	marker113_55_13H_2013 - axial_55_13H	0.00355316	2.30974e-05	Methane metabolism	Methane	mvhA, vhuA, vhcA; F420-non-reducing hydrogenase large subunit
KO:K00441	marker113_55_13H_2013	axial_55_13H	55	2013	55	marker113	2013	6.83761	5.81148	2.0059	NA	marker113_55_13H_2013 - axial_55_13H	0.00409583	3.10626e-05	Methane metabolism	Methane	Coenzyme F420 hydrogenase (frhABDG)
KO:K00200	marker113_55_13H_2013	axial_55_13H	55	2013	55	marker113	2013	6.90714	5.73221	2.3058	NA	marker113_55_13H_2013 - axial_55_13H	0.00425397	4.14797e-05	Methane metabolism	Methane	fwdA, fmdA; formylmethanofuran dehydrogenase subunit A
KO:K00201	marker113_55_13H_2013	axial_55_13H	55	2013	55	marker113	2013	7.18442	5.92305	1.77297	NA	marker113_55_13H_2013 - axial_55_13H	0.00425397	3.99485e-05	Methane metabolism	Methane	fwdB, fmdB; formylmethanofuran dehydrogenase subunit B
KO:K07325	marker113_80_13H_2013	axial_80_13H	80	2013	80	marker113	2013	6.69734	4.15921	2.15811	NA	marker113_80_13H_2013 - axial_80_13H	0.0042687	4.74828e-05	Cell motility	Cell motility	flaB-A, flaB; archaeal flagellin FlaB
KO:K18931	marker113_80_13H_2013	axial_80_13H	80	2013	80	marker113	2013	6.74028	4.13261	2.58481	NA	marker113_80_13H_2013 - axial_80_13H	0.0044703	5.46978e-05	Carbon fixation	Carbon	ampp; AMP phosphorylase
KO:K00402	marker113_55_13H_2013	axial_55_13H	55	2013	55	marker113	2013	6.93865	5.5901	1.31083	NA	marker113_55_13H_2013 - axial_55_13H	0.00453192	5.63905e-05	Methane metabolism	Methane	Methyl coenzyme M reductase (mcrABCDG)
KO:K03234	marker113_55_13H_2013	axial_55_13H	55	2013	55	marker113	2013	6.73905	5.44395	2.25869	NA	marker113_55_13H_2013 - axial_55_13H	0.00453192	5.89199e-05	Genetic information processing	Replication	EEF2; elongation factor 2
COG2043	marker113_55_13H_2013	axial_55_13H	55	2013	55	marker113	2013	7.29334	5.78542	2.24602	NA	marker113_55_13H_2013 - axial_55_13H	0.00453192	5.73597e-05	Unknown	Unknown	conserved hypothetical archaeal protein (NCBI)
COG4584	marker113_80_13H_2013	axial_80_13H	80	2013	80	marker113	2013	7.51598	4.18015	2.66767	NA	marker113_80_13H_2013 - axial_80_13H	0.0050658	6.76192e-05	Replication and repair	Viral repair	Transposase [Mobilome: prophages, transposons]
KO:K03231	marker33_55_13H_2013	axial_55_13H	55	2013	55	marker33	2013	6.9166	4.88107	2.00579	NA	marker33_55_13H_2013 - axial_55_13H	0.00544689	0.000128786	Genetic information processing	Replication	EEF1A; elongation factor 1-alpha
KO:K03231	marker113_55_13H_2013	axial_55_13H	55	2013	55	marker113	2013	7.07687	5.3547	1.99419	NA	marker113_55_13H_2013 - axial_55_13H	0.00636724	8.96795e-05	Genetic information processing	Replication	EEF1A; elongation factor 1-alpha
KO:K03724	marker113_80_13H_2013	axial_80_13H	80	2013	80	marker113	2013	6.42812	3.93853	2.35232	NA	marker113_80_13H_2013 - axial_80_13H	0.00645444	9.33345e-05	Replication and repair	Replication	lhr; ATP-dependent helicase Lhr and Lhr-like helicase
KO:K00320	marker113_55_13H_2013	axial_55_13H	55	2013	55	marker113	2013	7.05268	5.12915	2.08009	NA	marker113_55_13H_2013 - axial_55_13H	0.00672658	0.000115994	Methane metabolism	Methane	mer; 5,10-methylenetetrahydromethanopterin reductase
KO:K00442	marker113_55_13H_2013	axial_55_13H	55	2013	55	marker113	2013	7.02951	5.11316	2.03074	NA	marker113_55_13H_2013 - axial_55_13H	0.00672658	0.000116604	Methane metabolism	Methane	Coenzyme F420 hydrogenase (frhABDG)
KO:K14128	marker113_55_13H_2013	axial_55_13H	55	2013	55	marker113	2013	6.89228	5.10618	1.65265	NA	marker113_55_13H_2013 - axial_55_13H	0.00672658	0.000108404	Methane metabolism	Methane	mvhG, vhuG, vhcG; F420-non-reducing hydrogenase small subunit
KO:K01848	marker33_80_13H_2013	axial_80_13H	80	2013	80	marker33	2013	8.76248	5.89777	2.7776	NA	marker33_80_13H_2013 - axial_80_13H	0.00698886	2.30154e-05	Carbon fixation	Carbon	E5.4.99.2A, mcmA1; methylmalonyl-CoA mutase, N-terminal domain
KO:K03738	marker33_80_13H_2013	axial_80_13H	80	2013	80	marker33	2013	7.7553	5.59782	2.35626	NA	marker33_80_13H_2013 - axial_80_13H	0.00698886	2.37214e-05	Energy metabolism	Electron transport	aor; aldehyde:ferredoxin oxidoreductase
TIGR02122	marker33_80_13H_2013	axial_80_13H	80	2013	80	marker33	2013	8.05954	5.61728	2.66037	NA	marker33_80_13H_2013 - axial_80_13H	0.00698886	2.89694e-05	Signaling and cellular processes	Signal transduction	TRAP transporter solute receptor, TAXI family	This family is one of at least three major families of extracytoplasmic solute receptor (ESR) for TRAP (Tripartite ATP-independent Periplasmic Transporter) transporters. The others are the DctP (TIGR00787) and SmoM (PF03480) families. These transporters are secondary (driven by an ion gradient) but composed of three polypeptides, although in some species the 4-TM and 12-TM integral membrane proteins are fused. Substrates for this transporter family are not fully characterized but, besides C4 dicarboxylates, may include mannitol and other compounds.
COG1035	marker113_80_13H_2013	axial_80_13H	80	2013	80	marker113	2013	7.4571	4.01064	2.76007	NA	marker113_80_13H_2013 - axial_80_13H	0.00726614	0.000113155	Methane metabolism	Methane	C - COG1035 - Coenzyme F420-reducing hydrogenase, beta subunit
KO:K00370	marker33_30_13H_2013	axial_30_13H	30	2013	30	marker33	2013	4.39343	0.0140193	2.06681	NA	marker33_30_13H_2013 - axial_30_13H	0.00766381	2.78279e-06	Nitrogen metabolism	Nitrogen	Nitrate reductase/nitrite oxidoreductase (narG, narZ, nxrA)
COG0459	marker33_80_13H_2013	axial_80_13H	80	2013	80	marker33	2013	5.91473	4.67779	2.36455	NA	marker33_80_13H_2013 - axial_80_13H	0.0077686	4.02518e-05	Chaperones and folding catalysts	Heat shock	COG0459: chaperonin GroEL, HSP60 family
KO:K03422	marker113_55_13H_2013	axial_55_13H	55	2013	55	marker113	2013	6.78963	4.80807	1.57038	NA	marker113_55_13H_2013 - axial_55_13H	0.0077873	0.000143428	Methane metabolism	Methane	Methyl coenzyme M reductase (mcrABCDG)
KO:K00442	marker33_55_13H_2013	axial_55_13H	55	2013	55	marker33	2013	6.79549	4.41365	1.96859	NA	marker33_55_13H_2013 - axial_55_13H	0.0077927	0.000195088	Methane metabolism	Methane	Coenzyme F420 hydrogenase (frhABDG)
KO:K00261	marker33_80_13H_2013	axial_80_13H	80	2013	80	marker33	2013	7.25165	5.1458	1.42137	NA	marker33_80_13H_2013 - axial_80_13H	0.00811665	5.04662e-05	Amino acid metabolism	Amino acid metabolism	GLUD1_2, gdhA; glutamate dehydrogenase (NAD(P)+)
KO:K00443	marker113_55_13H_2013	axial_55_13H	55	2013	55	marker113	2013	6.79326	4.65322	1.6853	NA	marker113_55_13H_2013 - axial_55_13H	0.00821691	0.000168695	Methane metabolism	Methane	Coenzyme F420 hydrogenase (frhABDG)
COG0517	marker113_55_13H_2013	axial_55_13H	55	2013	55	marker113	2013	6.50491	4.51267	2.37407	NA	marker113_55_13H_2013 - axial_55_13H	0.00821691	0.000169145	Signaling and cellular processes	Signal transduction	CBS domain	[Signal transduction mechanisms]
KO:K03421	marker113_55_13H_2013	axial_55_13H	55	2013	55	marker113	2013	6.61378	4.49327	1.26262	NA	marker113_55_13H_2013 - axial_55_13H	0.00840321	0.000182085	Methane metabolism	Methane	mcrC; methyl-coenzyme M reductase subunit C
KO:K00320	marker33_55_13H_2013	axial_55_13H	55	2013	55	marker33	2013	6.71592	4.14498	1.9152	NA	marker33_55_13H_2013 - axial_55_13H	0.00915684	0.000241975	Methane metabolism	Methane	mer; 5,10-methylenetetrahydromethanopterin reductase
COG1140	marker33_30_13H_2014	axial_30_13H	30	2014	30	marker33	2014	3.51143	1.06381	0.397828	NA	marker33_30_13H_2014 - axial_30_13H	0.0100001	6.71147e-05	Nitrogen metabolism	Nitrogen	CP - COG1140 - Nitrate reductase beta subunit
COG2043	marker33_55_13H_2013	axial_55_13H	55	2013	55	marker33	2013	6.57866	3.90669	1.70322	NA	marker33_55_13H_2013 - axial_55_13H	0.0102421	0.000284897	Unknown	Unknown	conserved hypothetical archaeal protein (NCBI)
COG1404	marker33_80_13H_2013	axial_80_13H	80	2013	80	marker33	2013	7.92654	5.07302	2.22135	NA	marker33_80_13H_2013 - axial_80_13H	0.0109124	7.91572e-05	Chaperones and folding catalysts	Transcriptional regulation	Serine protease, subtilisin family [Posttranslational modification, protein turnover, chaperones]
COG1592	marker113_80_13H_2013	axial_80_13H	80	2013	80	marker113	2013	6.96324	3.76952	2.61567	NA	marker113_80_13H_2013 - axial_80_13H	0.0111249	0.000210556	Signaling and cellular processes	Detox	rubrerythrin	F420H2 oxidase (FprA) from Methanobrevibacter arboriphilus, a coenzyme F420-dependent enzyme involved in O2 detoxification.
COG4746	marker113_80_13H_2013	axial_80_13H	80	2013	80	marker113	2013	7.83136	3.80142	2.7579	NA	marker113_80_13H_2013 - axial_80_13H	0.0111249	0.000208553	Signaling and cellular processes	Electron transport	Cytochrome c biogenesis protein CcdC
COG1917	marker113_80_13H_2013	axial_80_13H	80	2013	80	marker113	2013	7.28271	3.80119	2.64767	NA	marker113_80_13H_2013 - axial_80_13H	0.0111249	0.000202951	Signaling and cellular processes	Transcriptional regulation	Transcription factor; Nitrosative stress response
KO:K02009	marker113_80_13H_2013	axial_80_13H	80	2013	80	marker113	2013	5.59079	3.54588	2.70546	NA	marker113_80_13H_2013 - axial_80_13H	0.0111249	0.000222746	Chaperones and folding catalysts	Transport	cbiN; cobalt/nickel transport protein
KO:K00200	marker33_55_13H_2013	axial_55_13H	55	2013	55	marker33	2013	6.03677	3.49132	1.6073	NA	marker33_55_13H_2013 - axial_55_13H	0.0117016	0.000341817	Methane metabolism	Methane	fwdA, fmdA; formylmethanofuran dehydrogenase subunit A
KO:K03234	marker33_55_13H_2013	axial_55_13H	55	2013	55	marker33	2013	5.98913	3.42056	1.68064	NA	marker33_55_13H_2013 - axial_55_13H	0.0117016	0.000358046	Genetic information processing	Replication	EEF2; elongation factor 2
COG1344	marker33_30_13H_2014	axial_30_13H	30	2014	30	marker33	2014	1.86365	1.13335	0.665997	NA	marker33_30_13H_2014 - axial_30_13H	0.0129919	0.000130791	Cell motility	Cell motility	COG1344: flgL; flagellin and related hook-associated protein
KO:K00577	marker33_55_13H_2013	axial_55_13H	55	2013	55	marker33	2013	6.62814	3.3837	2.05486	NA	marker33_55_13H_2013 - axial_55_13H	0.0138814	0.00044405	Methane metabolism	Methane	Tetrahydromethanopterin S-methyltransferase (mtrABCDEFGH)
COG0599	marker113_80_13H_2013	axial_80_13H	80	2013	80	marker113	2013	6.85914	3.64483	2.65622	NA	marker113_80_13H_2013 - axial_80_13H	0.0140798	0.000297571	Signaling and cellular processes	Detox	Alkyl hydroperoxide reductase AhpD	Antioxidant protein with alkyl hydroperoxidase activity. Required for the reduction of the AhpC active site cysteine residues and for the regeneration of the AhpC enzyme activity.
TIGR01564	anemone_80_13H_2014	axial_80_13H	80	2014	80	anemone	2014	-9.38544	-0.0181944	0	1	anemone_80_13H_2014 - axial_80_13H	0.0145871	5.1363e-05	Signaling and cellular processes	Outer membrane synthesis	TIGR01564: S-layer protein
KO:K03231	anemone_80_13H_2014	axial_80_13H	80	2014	80	anemone	2014	-9.51861	-0.0193383	0	1	anemone_80_13H_2014 - axial_80_13H	0.0145871	2.61774e-05	Genetic information processing	Replication	EEF1A; elongation factor 1-alpha
KO:K01601	marker113_80_13H_2013	axial_80_13H	80	2013	80	marker113	2013	5.7626	3.45583	2.21565	NA	marker113_80_13H_2013 - axial_80_13H	0.0162501	0.000361516	Carbon fixation	Carbon	Ribulose-bisphosphate carboxylase (CBB cycle, rbcSL, cbbL)
KO:K00577	marker113_55_13H_2013	axial_55_13H	55	2013	55	marker113	2013	6.68813	3.64128	1.94297	NA	marker113_55_13H_2013 - axial_55_13H	0.017363	0.000395041	Methane metabolism	Methane	Tetrahydromethanopterin S-methyltransferase (mtrABCDEFGH)
COG3137	marker33_30_13H_2014	axial_30_13H	30	2014	30	marker33	2014	2.79315	0.982899	1.29661	NA	marker33_30_13H_2014 - axial_30_13H	0.0181427	0.000243526	Signaling and cellular processes	Lipid metabolism	Salt-induced outer membrane protein
COG2036	marker113_80_13H_2013	axial_80_13H	80	2013	80	marker113	2013	6.9184	3.49636	2.70481	NA	marker113_80_13H_2013 - axial_80_13H	0.0193788	0.000452674	Replication and repair	Replication	Archaeal histone H3/H4
COG0719	marker113_80_13H_2013	axial_80_13H	80	2013	80	marker113	2013	-7.46054	-3.43686	0	1	marker113_80_13H_2013 - axial_80_13H	0.0196637	0.00052495	Signaling and cellular processes	Electron transport	COG0719: sufB; Fe-S cluster assembly scaffold protein
KO:K03047	marker113_80_13H_2013	axial_80_13H	80	2013	80	marker113	2013	6.34652	3.43248	2.65246	NA	marker113_80_13H_2013 - axial_80_13H	0.0196637	0.000496426	Genetic information processing	Replication	rpoD; DNA-directed RNA polymerase subunit D
KO:K02883	marker113_80_13H_2013	axial_80_13H	80	2013	80	marker113	2013	6.63775	3.44503	2.69717	NA	marker113_80_13H_2013 - axial_80_13H	0.0196637	0.00050546	Genetic information processing	Translational regulation	RP-L18e, RPL18; large subunit ribosomal protein L18e
KO:K02117	marker33_80_13H_2013	axial_80_13H	80	2013	80	marker33	2013	6.76544	4.30446	2.48375	NA	marker33_80_13H_2013 - axial_80_13H	0.0207462	0.000190661	Energy metabolism	Electron transport	ATPVA, ntpA, atpA; V/A-type H+/Na+-transporting ATPase subunit A
KO:K13525	marker33_80_13H_2013	axial_80_13H	80	2013	80	marker33	2013	5.63806	3.99693	2.06735	NA	marker33_80_13H_2013 - axial_80_13H	0.0207462	0.000193488	Genetic information processing	Translational regulation	VCP, CDC48; transitional endoplasmic reticulum ATPase
KO:K11181	marker33_80_13H_2013	axial_80_13H	80	2013	80	marker33	2013	9.09313	4.19529	2.80735	NA	marker33_80_13H_2013 - axial_80_13H	0.0211449	0.000219119	Sulfur metabolism	Sulfur	Sulfite reductase (dsrAB)
COG1143	marker113_80_13H_2013	axial_80_13H	80	2013	80	marker113	2013	8.00968	3.35673	2.74746	NA	marker113_80_13H_2013 - axial_80_13H	0.0212351	0.00059052	Methane metabolism	Methane	Formate hydrogenlyase subunit 6/NADH:ubiquinone oxidoreductase 23 kD subunit (chain I) [Energy production and conversion]	Transfers electrons during methanogenesis
COG1773	marker113_80_13H_2013	axial_80_13H	80	2013	80	marker113	2013	6.42598	3.3548	2.64384	NA	marker113_80_13H_2013 - axial_80_13H	0.0217672	0.00062953	Signaling and cellular processes	Detox	Flavorubredoxin [Inorganic ion transport and metabolism]	Anaerobic nitric oxide reductase; uses NADH to detoxify nitric oxide (NO), protecting several 4Fe-4S NO-sensitive enzymes. Has at least 2 reductase partners, only one of which (NorW, flavorubredoxin reductase) has been identified. NO probably binds to the di-iron center; electrons enter from the reductase at rubredoxin and are transferred sequentially to the FMN center and the di-iron center. Also able to function as an aerobic oxygen reductase.
KO:K03320	marker113_55_13H_2014	axial_55_13H	55	2014	55	marker113	2014	4.20918	0.0103985	1.82267	NA	marker113_55_13H_2014 - axial_55_13H	0.0219889	6.27537e-06	Signaling and cellular processes	Nitrogen	amt, AMT, MEP; ammonium transporter, Amt family
KO:K13819	marker33_30_13H_2014	axial_30_13H	30	2014	30	marker33	2014	1.59967	0.992723	1.02625	NA	marker33_30_13H_2014 - axial_30_13H	0.022026	0.000369563	Nitrogen metabolism	Nitrogen	NifU-like protein
KO:K00584	marker33_55_13H_2013	axial_55_13H	55	2013	55	marker33	2013	6.56595	2.63422	2.21954	NA	marker33_55_13H_2013 - axial_55_13H	0.0238237	0.000795229	Methane metabolism	Methane	Tetrahydromethanopterin S-methyltransferase (mtrABCDEFGH)
KO:K11180	marker33_80_13H_2013	axial_80_13H	80	2013	80	marker33	2013	9.02441	3.8614	2.80735	NA	marker33_80_13H_2013 - axial_80_13H	0.0240574	0.000299159	Sulfur metabolism	Sulfur	Sulfite reductase (dsrAB)
COG4644	marker33_80_13H_2013	axial_80_13H	80	2013	80	marker33	2013	5.46089	3.7286	0.625317	NA	marker33_80_13H_2013 - axial_80_13H	0.0240574	0.000285494	Replication and repair	Viral repair	COG4644: transposase and inactivated derivatives, TnpA family
COG1483	marker113_80_13H_2013	axial_80_13H	80	2013	80	marker113	2013	8.08659	3.24759	2.78063	NA	marker113_80_13H_2013 - axial_80_13H	0.0241425	0.000739128	Signaling and cellular processes	Energy metabolism	Predicted ATPase, AAA+ superfamily [General function prediction only]
KO:K00860	marker113_80_13H_2013	axial_80_13H	80	2013	80	marker113	2013	7.60918	3.25996	2.79035	NA	marker113_80_13H_2013 - axial_80_13H	0.0241425	0.00077879	Sulfur metabolism	Sulfur	cysC; adenylylsulfate kinase	Catalyzes the synthesis of activated sulfate
KO:K03243	marker113_80_13H_2013	axial_80_13H	80	2013	80	marker113	2013	5.86932	3.24139	2.29496	NA	marker113_80_13H_2013 - axial_80_13H	0.0241425	0.000769464	Genetic information processing	Translational regulation	EIF5B; translation initiation factor 5B
KO:K03526	marker33_30_13H_2014	axial_30_13H	30	2014	30	marker33	2014	1.87304	0.975161	1.09576	NA	marker33_30_13H_2014 - axial_30_13H	0.0250232	0.000503822	Signaling and cellular processes	Lipid metabolism	gcpE, ispG; (E)-4-hydroxy-3-methylbut-2-enyl-diphosphate synthase
KO:K09013	marker113_80_13H_2013	axial_80_13H	80	2013	80	marker113	2013	-7.1284	-3.20755	0	1	marker113_80_13H_2013 - axial_80_13H	0.0270679	0.000926592	Signaling and cellular processes	Electron transport	sufC; Fe-S cluster assembly ATP-binding protein
KO:K00319	marker113_80_13H_2013	axial_80_13H	80	2013	80	marker113	2013	7.18295	3.1886	2.73664	NA	marker113_80_13H_2013 - axial_80_13H	0.0270679	0.000963484	Methane metabolism	Methane	mtd; methylenetetrahydromethanopterin dehydrogenase
KO:K01534	marker113_80_13H_2013	axial_80_13H	80	2013	80	marker113	2013	7.30442	3.19374	2.40908	NA	marker113_80_13H_2013 - axial_80_13H	0.0270679	0.000940072	Signaling and cellular processes	Transport	zntA; Cd2+/Zn2+-exporting ATPase
KO:K03388	marker113_80_13H_2013	axial_80_13H	80	2013	80	marker113	2013	5.57681	3.10264	1.97683	NA	marker113_80_13H_2013 - axial_80_13H	0.0290106	0.00106491	Methane metabolism	Methane	hdrA2; heterodisulfide reductase subunit
KO:K00252	marker113_80_13H_2013	axial_80_13H	80	2013	80	marker113	2013	7.42556	3.098	2.56871	NA	marker113_80_13H_2013 - axial_80_13H	0.0294324	0.00114587	Amino acid metabolism	Amino acid metabolism	GCDH, gcdH; glutaryl-CoA dehydrogenase
KO:K00440	marker113_80_13H_2013	axial_80_13H	80	2013	80	marker113	2013	4.38694	2.85486	2.5238	NA	marker113_80_13H_2013 - axial_80_13H	0.0294324	0.00112332	Methane metabolism	Methane	frhA; coenzyme F420 hydrogenase subunit alpha
COG0247	marker33_80_13H_2013	axial_80_13H	80	2013	80	marker33	2013	8.95165	3.5058	2.80735	NA	marker33_80_13H_2013 - axial_80_13H	0.0297023	0.000413069	Energy metabolism	Energy metabolism	Fe-S cluster-containing oxidoreductase, includes glycolate oxidase subunit GlcF [Energy production and conversion]
KO:K18016	marker33_80_13H_2013	axial_80_13H	80	2013	80	marker33	2013	8.17414	3.59105	2.77072	NA	marker33_80_13H_2013 - axial_80_13H	0.0297023	0.000430914	Energy metabolism	Hydrogen	mbhL; membrane-bound hydrogenase subunit alpha	The membrane-bound hydrogenase (Mbh) is a redox-driven Na+/H+ transporter that employs the energy from hydrogen gas (H2) production to catalyze proton pumping and Na+/H+ exchange across cytoplasmic membranes of archaea.
COG1233	marker113_80_13H_2013	axial_80_13H	80	2013	80	marker113	2013	8.77496	2.91802	2.80735	NA	marker113_80_13H_2013 - axial_80_13H	0.0309311	0.00123862	Signaling and cellular processes	Secondary metabolites	Q - COG1233 - Phytoene dehydrogenase-related protein	secondary metabolite biosynthesis and transport
KO:K13942	marker33_55_13H_2013	axial_55_13H	55	2013	55	marker33	2013	6.4545	2.18159	2.19141	NA	marker33_55_13H_2013 - axial_55_13H	0.0315471	0.00114079	Methane metabolism	Methane	hmd; 5,10-methenyltetrahydromethanopterin hydrogenase [EC:1.12.98.2]
KO:K02322	marker33_55_13H_2013	axial_55_13H	55	2013	55	marker33	2013	6.92887	2.2518	2.83373	NA	marker33_55_13H_2013 - axial_55_13H	0.0315471	0.00113866	Genetic information processing	Replication	polC; DNA polymerase II large subunit
COG4644	marker113_55_13H_2013	axial_55_13H	55	2013	55	marker113	2013	5.17947	2.33799	2.385	NA	marker113_55_13H_2013 - axial_55_13H	0.0317587	0.000756979	Replication and repair	Viral repair	COG4644: transposase and inactivated derivatives, TnpA family
KO:K07731	marker113_80_13H_2013	axial_80_13H	80	2013	80	marker113	2013	6.06865	3.04232	2.50427	NA	marker113_80_13H_2013 - axial_80_13H	0.0339733	0.00139823	Signaling and cellular processes	Transcriptional regulation	K07731; putative transcriptional regulator
COG1378	marker33_80_13H_2013	axial_80_13H	80	2013	80	marker33	2013	6.75177	3.4345	2.50343	NA	marker33_80_13H_2013 - axial_80_13H	0.0354606	0.000551201	Signaling and cellular processes	Transcriptional regulation	K - COG1378 - Sugar-specific transcriptional regulator TrmB
KO:K07049	marker113_80_13H_2013	axial_80_13H	80	2013	80	marker113	2013	7.2827	2.98181	2.59777	NA	marker113_80_13H_2013 - axial_80_13H	0.0357061	0.00150927	Signaling and cellular processes	Transport	K07049; TatD-related deoxyribonuclease
KO:K06281	marker113_80_13H_2013	axial_80_13H	80	2013	80	marker113	2013	-6.83364	-2.9712	0	1	marker113_80_13H_2013 - axial_80_13H	0.0357306	0.00163884	Energy metabolism	Hydrogen	hyaB, hybC; hydrogenase large subunit
KO:K03422	marker113_80_13H_2013	axial_80_13H	80	2013	80	marker113	2013	6.58227	2.967	2.20698	NA	marker113_80_13H_2013 - axial_80_13H	0.0357306	0.00168963	Methane metabolism	Methane	Methyl coenzyme M reductase (mcrABCDG)
TIGR01564	marker113_80_13H_2013	axial_80_13H	80	2013	80	marker113	2013	4.87395	2.85944	2.08233	NA	marker113_80_13H_2013 - axial_80_13H	0.0357306	0.00168629	Signaling and cellular processes	Outer membrane synthesis	TIGR01564: S-layer protein
KO:K04802	marker113_80_13H_2013	axial_80_13H	80	2013	80	marker113	2013	6.53399	2.96333	2.4448	NA	marker113_80_13H_2013 - axial_80_13H	0.0357306	0.00170903	Genetic information processing	Replication	PCNA; proliferating cell nuclear antigen
KO:K03238	marker113_80_13H_2013	axial_80_13H	80	2013	80	marker113	2013	7.47118	2.94719	2.77986	NA	marker113_80_13H_2013 - axial_80_13H	0.0357306	0.00157421	Genetic information processing	Translational regulation	EIF2S2; translation initiation factor 2 subunit 2
KO:K05592	marker113_80_13H_2013	axial_80_13H	80	2013	80	marker113	2013	-6.73314	-2.94481	0	1	marker113_80_13H_2013 - axial_80_13H	0.0359019	0.00175716	Genetic information processing	Transcriptional regulation	deaD, cshA; ATP-dependent RNA helicase DeaD
COG1840	marker33_80_13H_2013	axial_80_13H	80	2013	80	marker33	2013	7.72082	3.22534	2.54563	NA	marker33_80_13H_2013 - axial_80_13H	0.0361779	0.000637331	Energy metabolism	Energy metabolism	GH - COG1840 - ABC-type transport systems for B6 and hexose phosphate, periplasmic component
TIGR00698	marker33_80_13H_2013	axial_80_13H	80	2013	80	marker33	2013	6.74887	3.35268	2.68593	NA	marker33_80_13H_2013 - axial_80_13H	0.0361779	0.000600638	Chaperones and folding catalysts	Transport	Putative integral membrane protein (TIGR00698 family)
KO:K02567	marker113_80_13H_2013	axial_80_13H	80	2013	80	marker113	2013	-6.6898	-2.9048	0	1	marker113_80_13H_2013 - axial_80_13H	0.0385938	0.00193184	Nitrogen metabolism	Nitrogen	napA; nitrate reductase (cytochrome)
KO:K00402	marker113_80_13H_2013	axial_80_13H	80	2013	80	marker113	2013	6.2342	2.89888	2.34768	NA	marker113_80_13H_2013 - axial_80_13H	0.039344	0.00201315	Methane metabolism	Methane	Methyl coenzyme M reductase (mcrABCDG)
KO:K07327	marker113_55_13H_2013	axial_55_13H	55	2013	55	marker113	2013	7.36237	2.5578	2.98749	NA	marker113_55_13H_2013 - axial_55_13H	0.040219	0.00100221	Cell motility	Cell motility	flaD; archaeal flagellar protein FlaD
KO:K00400	marker113_80_13H_2013	axial_80_13H	80	2013	80	marker113	2013	6.95502	2.83324	2.76709	NA	marker113_80_13H_2013 - axial_80_13H	0.0409866	0.00218838	Methane metabolism	Methane	methyl coenzyme M reductase system, component A2
KO:K00401	marker113_80_13H_2013	axial_80_13H	80	2013	80	marker113	2013	6.3632	2.86805	1.89777	NA	marker113_80_13H_2013 - axial_80_13H	0.0409866	0.0021553	Methane metabolism	Methane	Methyl coenzyme M reductase (mcrABCDG)
KO:K04487	marker33_30_13H_2014	axial_30_13H	30	2014	30	marker33	2014	1.38629	0.840441	0.779608	NA	marker33_30_13H_2014 - axial_30_13H	0.0416499	0.00111022	Signaling and cellular processes	Amino acid metabolism	iscS, NFS1; cysteine desulfurase
KO:K08970	marker33_30_13H_2014	axial_30_13H	30	2014	30	marker33	2014	1.90434	0.846597	1.08049	NA	marker33_30_13H_2014 - axial_30_13H	0.0416499	0.00111812	Chaperones and folding catalysts	Transport	rcnA; nickel/cobalt exporter
KO:K03406	anemone_80_13H_2014	axial_80_13H	80	2014	80	anemone	2014	-4.90331	-0.0249437	-5.819	NA	anemone_80_13H_2014 - axial_80_13H	0.0443167	0.000598246	Signaling and cellular processes	Chemotaxis	mcp; methyl-accepting chemotaxis protein	Methyl‐accepting chemotaxis proteins are the receptors at the beginning of the chemotaxis signal transduction cascade that process environmental and intracellular sensory (input) signals and alter the activity of the CheA histidine kinase.
KO:K13628	anemone_80_13H_2014	axial_80_13H	80	2014	80	anemone	2014	7.73921	0.0175769	2.7113	NA	anemone_80_13H_2014 - axial_80_13H	0.0443167	0.000300623	Energy metabolism	Electron transport	iscA; iron-sulfur cluster assembly protein
COG0459	anemone_80_13H_2014	axial_80_13H	80	2014	80	anemone	2014	-7.75785	-0.0160282	0	1	anemone_80_13H_2014 - axial_80_13H	0.0443167	0.000548973	Chaperones and folding catalysts	Heat shock	COG0459: chaperonin GroEL, HSP60 family
COG0670	anemone_80_13H_2014	axial_80_13H	80	2014	80	anemone	2014	6.06209	0.0215617	2.21564	NA	anemone_80_13H_2014 - axial_80_13H	0.0443167	0.000391687	Signaling and cellular processes	Many functions	Integral membrane protein YbhL, putative Ca2+ regulator, Bax inhibitor (BI-1)/TMBIM family
KO:K03234	anemone_80_13H_2014	axial_80_13H	80	2014	80	anemone	2014	-8.17863	-0.0162981	0	1	anemone_80_13H_2014 - axial_80_13H	0.0443167	0.000346582	Genetic information processing	Replication	EEF2; elongation factor 2
KO:K06287	anemone_80_13H_2014	axial_80_13H	80	2014	80	anemone	2014	5.44548	0.0222863	2.63833	NA	anemone_80_13H_2014 - axial_80_13H	0.0443167	0.000632252	Replication and repair	Replication	maf; septum formation protein
TIGR02187	anemone_80_13H_2014	axial_80_13H	80	2014	80	anemone	2014	6.04954	0.0195179	2.30526	NA	anemone_80_13H_2014 - axial_80_13H	0.0443167	0.000753459	Signaling and cellular processes	Signal transduction	glutaredoxin-like domain protein; Adaptations to atypical conditions	This family of archaeal proteins contains a C-terminal domain with homology to bacterial and eukaryotic glutaredoxins, including a CPYC motif. There is an N-terminal domain which has even more distant homology to glutaredoxins. The name "glutaredoxin" may be inappropriate in the sense of working in tandem with glutathione and glutathione reductase which may not be present in the archaea. The overall domain structure appears to be related to bacterial alkylhydroperoxide reductases, but the homology may be distant enough that the function of this family is wholly different.
KO:K05592	anemone_80_13H_2014	axial_80_13H	80	2014	80	anemone	2014	4.29315	0.0268358	2.28667	NA	anemone_80_13H_2014 - axial_80_13H	0.0443167	0.000858246	Genetic information processing	Transcriptional regulation	deaD, cshA; ATP-dependent RNA helicase DeaD
KO:K13525	anemone_80_13H_2014	axial_80_13H	80	2014	80	anemone	2014	-7.65191	-0.0151771	0	1	anemone_80_13H_2014 - axial_80_13H	0.0443167	0.000839387	Genetic information processing	Translational regulation	VCP, CDC48; transitional endoplasmic reticulum ATPase
KO:K01995	marker113_80_13H_2013	axial_80_13H	80	2013	80	marker113	2013	5.87429	2.81962	2.41168	NA	marker113_80_13H_2013 - axial_80_13H	0.0446751	0.00243502	Amino acid metabolism	Amino acid metabolism	livG; branched-chain amino acid transport system ATP-binding protein
KO:K01255	marker33_30_13H_2014	axial_30_13H	30	2014	30	marker33	2014	1.70444	0.809836	1.12176	NA	marker33_30_13H_2014 - axial_30_13H	0.0456872	0.00151518	Amino acid metabolism	Amino acid metabolism	CARP, pepA; leucyl aminopeptidase
KO:K01895	marker33_30_13H_2014	axial_30_13H	30	2014	30	marker33	2014	1.4056	0.800996	0.998637	NA	marker33_30_13H_2014 - axial_30_13H	0.0456872	0.00155008	Carbon fixation	Carbon	acs; acetyl-CoA synthetase
KO:K00370	marker33_30_13H_2014	axial_30_13H	30	2014	30	marker33	2014	2.0615	0.743665	-0.309911	NA	marker33_30_13H_2014 - axial_30_13H	0.0456872	0.0017357	Nitrogen metabolism	Nitrogen	Nitrate reductase/nitrite oxidoreductase (narG, narZ, nxrA)
KO:K18093	marker33_30_13H_2014	axial_30_13H	30	2014	30	marker33	2014	1.64733	0.780297	1.05067	NA	marker33_30_13H_2014 - axial_30_13H	0.0456872	0.00183975	Signaling and cellular processes	Transport	oprD; imipenem/basic amino acid-specific outer membrane pore
KO:K15726	marker113_80_13H_2013	axial_80_13H	80	2013	80	marker113	2013	6.23694	2.79575	2.4314	NA	marker113_80_13H_2013 - axial_80_13H	0.0461639	0.00256752	Signaling and cellular processes	Detox	czcA; cobalt-zinc-cadmium resistance protein CzcA	Has a low cation transport activity for cobalt, it is essential for the expression of cobalt, zinc, and cadmium resistance. CzcA and CzcB together would act in zinc efflux nearly as effectively as the complete CZC efflux system (CzcABC).
KO:K06207	marker33_80_13H_2013	axial_80_13H	80	2013	80	marker33	2013	5.65214	2.96368	2.55974	NA	marker33_80_13H_2013 - axial_80_13H	0.046417	0.000865809	Genetic information processing	Translational regulation	typA, bipA; GTP-binding protein
COG0517	marker33_55_13H_2013	axial_55_13H	55	2013	55	marker33	2013	5.41766	1.54872	1.45869	NA	marker33_55_13H_2013 - axial_55_13H	0.0464256	0.00174338	Signaling and cellular processes	Signal transduction	CBS domain [Signal transduction mechanisms]
COG0450	marker113_80_13H_2013	axial_80_13H	80	2013	80	marker113	2013	-6.46852	-2.76196	0	1	marker113_80_13H_2013 - axial_80_13H	0.0469662	0.00272192	Signaling and cellular processes	Detox	COG0450: ahpC; alkyl hydroperoxide reductase subunit (peroxiredoxin)
KO:K00441	marker113_80_13H_2013	axial_80_13H	80	2013	80	marker113	2013	4.17436	2.57485	2.36762	NA	marker113_80_13H_2013 - axial_80_13H	0.0469662	0.00282111	Methane metabolism	Methane	Coenzyme F420 hydrogenase (frhABDG)
KO:K03496	marker113_80_13H_2013	axial_80_13H	80	2013	80	marker113	2013	5.04173	2.71851	2.34947	NA	marker113_80_13H_2013 - axial_80_13H	0.0469662	0.00281567	Genetic information processing	Replication	parA, soj; chromosome partitioning protein	chromosome partitioning protein
KO:K15449	marker113_80_13H_2013	axial_80_13H	80	2013	80	marker113	2013	6.90858	2.73426	2.51468	NA	marker113_80_13H_2013 - axial_80_13H	0.0469662	0.00272458	Genetic information processing	Translational regulation	TYW1; tRNA wybutosine-synthesizing protein 1
KO:K05568	marker33_80_13H_2013	axial_80_13H	80	2013	80	marker33	2013	6.73767	2.81829	1.90412	NA	marker33_80_13H_2013 - axial_80_13H	0.0472671	0.00102861	Methane metabolism	Methane	mnhD, mrpD; multicomponent Na+:H+ antiporter subunit D
KO:K13798	marker33_80_13H_2013	axial_80_13H	80	2013	80	marker33	2013	6.67261	2.90057	2.05609	NA	marker33_80_13H_2013 - axial_80_13H	0.0472671	0.000951747	Genetic information processing	Replication	rpoB; DNA-directed RNA polymerase subunit B
COG1744	marker33_80_13H_2013	axial_80_13H	80	2013	80	marker33	2013	7.44233	2.78581	2.32809	NA	marker33_80_13H_2013 - axial_80_13H	0.0472671	0.000990874	Signaling and cellular processes	Transcriptional regulation	T - COG1744 - Lipoprotein Med, regulator of KinD/Spo0A, PBP1-ABC superfamily, includes NupN
KO:K00441	anemone_80_13H_2014	axial_80_13H	80	2014	80	anemone	2014	-6.06687	-0.0185017	-8.22492	NA	anemone_80_13H_2014 - axial_80_13H	0.0482942	0.0010203	Methane metabolism	Methane	Coenzyme F420 hydrogenase (frhABDG)
KO:K00164	marker113_80_13H_2013	axial_80_13H	80	2013	80	marker113	2013	6.66532	2.69652	2.61283	NA	marker113_80_13H_2013 - axial_80_13H	0.0483499	0.00306557	Carbon fixation	Carbon	OGDH, sucA; 2-oxoglutarate dehydrogenase E1 component	E1 component of the 2-oxoglutarate dehydrogenase (OGDH) complex which catalyzes the decarboxylation of 2-oxoglutarate, the first step in the conversion of 2-oxoglutarate to succinyl-CoA and CO2
KO:K07557	marker113_80_13H_2013	axial_80_13H	80	2013	80	marker113	2013	5.81631	2.72626	2.01429	NA	marker113_80_13H_2013 - axial_80_13H	0.0483499	0.00305761	Genetic information processing	Translational regulation	tgtA2; archaeosine synthase
COG3059	marker113_80_13H_2013	axial_80_13H	80	2013	80	marker113	2013	7.89962	2.57921	2.69422	NA	marker113_80_13H_2013 - axial_80_13H	0.0483499	0.00303183	Chaperones and folding catalysts	Transport	Inner membrane protein ykgB
KO:K00261	anemone_80_13H_2013	axial_80_13H	80	2013	80	anemone	2013	7.72742	0.0335236	2.06446	NA	anemone_80_13H_2013 - axial_80_13H	0.0483687	1.41636e-05	Amino acid metabolism	Amino acid metabolism	GLUD1_2, gdhA; glutamate dehydrogenase (NAD(P)+)
KO:K03389	marker33_55_13H_2013	axial_55_13H	55	2013	55	marker33	2013	6.24347	1.61835	2.06132	NA	marker33_55_13H_2013 - axial_55_13H	0.0483937	0.00188459	Methane metabolism	Methane	CoB-CoM heterodisulfide reductase (hdrA2BC)
COG1592	marker33_55_13H_2013	axial_55_13H	55	2013	55	marker33	2013	5.16328	1.37871	2.19965	NA	marker33_55_13H_2013 - axial_55_13H	0.0494652	0.00199512	Signaling and cellular processes	Detox	rubrerythrin	F420H2 oxidase (FprA) from Methanobrevibacter arboriphilus, a coenzyme F420-dependent enzyme involved in O2 detoxification.
KO:K13525	marker113_80_13H_2013	axial_80_13H	80	2013	80	marker113	2013	4.48885	2.60232	1.27615	NA	marker113_80_13H_2013 - axial_80_13H	0.0496677	0.00320437	Genetic information processing	Translational regulation	VCP, CDC48; transitional endoplasmic reticulum ATPase
COG0426	marker113_55_13H_2013	axial_55_13H	55	2013	55	marker113	2013	5.68424	1.93456	0.104606	NA	marker113_55_13H_2013 - axial_55_13H	0.0499795	0.00130586	Energy metabolism	Electron transport	COG0426: norV; anaerobic nitric oxide reductase flavorubredoxin
KO:K00192	marker113_55_13H_2013	axial_55_13H	55	2013	55	marker113	2013	6.73518	2.05962	2.6161	NA	marker113_55_13H_2013 - axial_55_13H	0.0499795	0.00140787	Methane metabolism	Methane	Acetyl-CoA decarbonylase/synthase complex; anaerobic carbon-monoxide dehydrogenase (cdhACDE)
KO:K00584	marker113_55_13H_2013	axial_55_13H	55	2013	55	marker113	2013	6.25924	1.99292	1.74095	NA	marker113_55_13H_2013 - axial_55_13H	0.0499795	0.00139323	Methane metabolism	Methane	Tetrahydromethanopterin S-methyltransferase (mtrABCDEFGH)

### Sheet: Suppl. 14 bin hydrogenases
Table S14. Hydrogenases transcribed in the metagenome assembled genomes (MAGs) that were recovered from the unmanipulated fluid metagenomes and then mapped to the concatenated metatranscriptomes of all 13C-enriched RNA-SIP experiments.
Bubble plot taxonomy matching taxonomy from the bins.
			In bubble plot
bin	relabel	grouping	Hydrogenase maturation protease (hyaABCD, hybCDO)	Quinone-reactive Ni-Fe hydrogenase, group 1 (hydAB)	Ech hydrogenase (echABCDEF)	Sulfhydrogenase (hydABDG)	FS903_30_13H	LVWS5_30_TP1_13H	LVWS5_30_TP2_13H	FS904_30_13H	LVWS6_30_TP1_13H	LVWS6_30_TP2_13H	FS903_55_13H	LVWS4_55_TP1_13H	LVWS4_55_TP2_13H	LVWS5_55_TP1_13H	LVWS5_55_TP2_13H	FS904_55_13H	LVWS6_55_TP1_13H	LVWS6_55_TP2_13H	LVWS1_80_TP1_13H	FS906_80_TP1_13H	LVWS2_80_TP1_13H	FS907_80_13H	FS904_80_13H	FS908_80_TP1_13H	FS908_80_TP2_13H
coa_bin_102	Hydrogenimonas_bin_102	Hydrogenimonadaceae	x	x	x		25404	8829	369	917251	390184	403848	607413	578020	3975	79685	541738	47797	854538	1348	0	435	0	0	0	0	0
coa_bin_104	Hydrogenimonas_bin_104	Hydrogenimonadaceae	x	x	x		1164	300014	12327	52898	844910	23605	36126	28833	1074	10191	14430	13434	59149	1041	0	0	1764	1266	0	0	3960
coa_bin_161	Sulfurovaceae_bin_161	Sulfurovaceae		x			6998	0	1146	9462	3426	873	6558	1167	2202	13000	2112	921	7812	0	0	0	0	71	0	0	0
coa_bin_179	Sulfurovaceae_bin_179	Sulfurovaceae		x			7422	3564	420	12894	2379	4449	5256	6894	3867	9946	1767	2997	10569	1026	0	2082	0	77	0	0	1809
coa_bin_198	Campylobacterales_bin_198	Campylobacteria	x	x	x		3645	4821	0	9738	936	7971	5721	5907	5355	4791	0	6597	18117	0	0	0	0	0	0	0	0
coa_bin_202	Campylobacterales_bin_202	Campylobacteria	x	x	x		7854	0	792	16614	4326	6942	7428	7698	0	1578	5547	1023	16764	0	0	0	0	0	0	0	0
coa_bin_206	Sulfurospirillum_A_bin_206	Campylobacteria		x			8955	3054	0	40506	10650	2058	10596	15009	5385	7059	5988	2820	31668	0	0	0	0	0	1818	0	0
coa_bin_217	Sulfurovaceae_bin_217	Sulfurovaceae		x			3267	0	0	4809	597	597	0	0	0	6564	0	0	1059	0	0	0	0	77	0	0	0
coa_bin_243	Campylobacterales_bin_243	Campylobacteria	x	x	x		13092	6024	0	21745	5343	7293	15132	3795	2640	3084	1689	6591	18804	0	0	0	0	0	0	3237	0
coa_bin_265	Sulfurimonadaceae_bin_265	Sulfurimonadaceae	x	x			4357	1269	0	5487	8652	0	0	3162	0	1110	720	0	2670	0	0	0	0	0	0	0	0
coa_bin_314	Campylobacterales_bin_314	Campylobacteria	x	x	x		5271	1182	0	14193	3783	2601	7401	3636	7431	3741	612	1704	21582	756	0	993	0	993	0	993	0
coa_bin_319	Nitratifractor_bin_319	Sulfurovaceae					1035	2136	0	2027	15690	9324	0	0	0	75	0	1905	0	0	0	0	0	1035	0	0	0
coa_bin_333	Sulfurovaceae_bin_333	Sulfurovaceae		x			16479	1935	1638	35400	10734	7884	9105	7194	5358	9178	0	4197	13707	0	0	0	0	77	0	0	0
coa_bin_340	Nautiliaceae_bin_340	Campylobacteria	x	x	x		5721	30359	51314	11264	4575	647	189437	87099	142052	343382	60738	142478	291297	30645	0	3486	305	639	0	0	0
coa_bin_374	Thermovibrio_bin_374	Aquificota	x		x	x	2697	17676	19743	3546	4305	8091	14196	17600	12969	25907	17687	24789	21350	5685	726	482734	1206222	518952	140391	1003955	440593
coa_bin_41	Sulfurimonas_bin_41	Sulfurimonadaceae	x	x			104169	25989	2571	105911	47595	24243	0	4026	0	2265	3996	3771	5055	0	0	0	0	0	0	0	1809
coa_bin_54	Sulfurovaceae_bin_54	Sulfurovaceae		x			9243	1050	0	16086	6489	678	11496	4074	5610	4490	2535	5274	14646	1719	0	0	0	77	0	0	777
coa_bin_98	Campylobacterales_bin_98	Campylobacteria	x	x	x		11424	0	0	11061	1620	0	7113	5169	0	1881	1803	0	7545	0	0	0	0	0	0	0	0
coa_bin_285	Aquificales_bin_285	Aquificota	x		x	x	0	9300	4929	0	0	0	2358	0	0	44598	17955	0	0	0	0	23640	733147	756478	729	2307	19665
coa_bin_320	Thermovibrio_bin_320	Aquificota	x		x	x	0	15246	660	0	0	6363	3633	0	0	381	0	0	858	2880	47991	1237667	1154028	841903	360778	1203032	958382
coa_bin_324	Desulfurobacteriaceae_bin_324	Aquificota	x		x	x	0	11049	0	1080	2661	1269	2508	2595	0	5523	0	0	2187	717	20775	896107	31853	514804	33315	962573	50600
coa_bin_372	Nitratifractor_bin_372	Sulfurovaceae					0	1176	0	2142	990	0	0	0	0	0	1116	0	303	0	0	0	0	219	0	0	0
coa_bin_335	Methanothermococcus_A_bin_335	Archaea					0	0	1596	5908	0	316	939329	0	0	1596	1596	840420	0	2839	2610	0	642	0	316	4773	3108
coa_bin_303	Caldithrix_bin_303	Calditrichota					0	0	0	7867	1041	0	29547	0	0	0	0	894696	117573	109020	1359	0	2697	1311	0	0	0
coa_bin_370	Nanoarchaeia_bin_370	Archaea					0	0	0	0	0	0	0	0	0	0	0	0	0	0	0	101739	0	0	0	0	0
hydrogenases transcribed in each bin with nonzero TPMs
gene_id	gene_name	KO	contig	bin	sample	tpm	start	end
Ga0622356_1927727_52208_53017	bidirectional [NiFe] hydrogenase diaphorase subunit	KO:K05588	Ga0622356_1927727	coa_bin_303	FS903_55_12L	10.1284	52208	53017	47.2	product=bidirectional [NiFe] hydrogenase diaphorase subunit	product_source=KO:K05588	cog=COG1034	ko=KO:K05588
Ga0622356_1927727_52208_53017	bidirectional [NiFe] hydrogenase diaphorase subunit	KO:K05588	Ga0622356_1927727	coa_bin_303	LVWS5_55_TP2_12H	12.4586	52208	53017	47.2	product=bidirectional [NiFe] hydrogenase diaphorase subunit	product_source=KO:K05588	cog=COG1034	ko=KO:K05588
Ga0622356_1927727_52208_53017	bidirectional [NiFe] hydrogenase diaphorase subunit	KO:K05588	Ga0622356_1927727	coa_bin_303	FS904_55_12H	29.4761	52208	53017	47.2	product=bidirectional [NiFe] hydrogenase diaphorase subunit	product_source=KO:K05588	cog=COG1034	ko=KO:K05588
Ga0622356_1927727_52208_53017	bidirectional [NiFe] hydrogenase diaphorase subunit	KO:K05588	Ga0622356_1927727	coa_bin_303	FS904_55_13H	131.664	52208	53017	47.2	product=bidirectional [NiFe] hydrogenase diaphorase subunit	product_source=KO:K05588	cog=COG1034	ko=KO:K05588
Ga0622356_1927727_52208_53017	bidirectional [NiFe] hydrogenase diaphorase subunit	KO:K05588	Ga0622356_1927727	coa_bin_303	LVWS6_55_TP2_12L	145.943	52208	53017	47.2	product=bidirectional [NiFe] hydrogenase diaphorase subunit	product_source=KO:K05588	cog=COG1034	ko=KO:K05588
Ga0622356_1927727_52208_53017	bidirectional [NiFe] hydrogenase diaphorase subunit	KO:K05588	Ga0622356_1927727	coa_bin_303	FS904_55_13L	202.953	52208	53017	47.2	product=bidirectional [NiFe] hydrogenase diaphorase subunit	product_source=KO:K05588	cog=COG1034	ko=KO:K05588
Ga0622356_1927727_52208_53017	bidirectional [NiFe] hydrogenase diaphorase subunit	KO:K05588	Ga0622356_1927727	coa_bin_303	FS904_55_12L	409.806	52208	53017	47.2	product=bidirectional [NiFe] hydrogenase diaphorase subunit	product_source=KO:K05588	cog=COG1034	ko=KO:K05588
Ga0622356_1927727_52208_53017	bidirectional [NiFe] hydrogenase diaphorase subunit	KO:K05588	Ga0622356_1927727	coa_bin_303	LVWS6_55_TP2_12H	841.172	52208	53017	47.2	product=bidirectional [NiFe] hydrogenase diaphorase subunit	product_source=KO:K05588	cog=COG1034	ko=KO:K05588
Ga0622356_1611001_4479_5414	hydrogenase maturation protein HypF	KO:K04656	Ga0622356_1611001	coa_bin_324	LVWS5_30_TP1_12H	0.103249	4479	5414	92.3	start_type=ATG	product=hydrogenase maturation protein HypF	cath_funfam=3.30.70.100	cog=COG0068
Ga0622356_1611001_4479_5414	hydrogenase maturation protein HypF	KO:K04656	Ga0622356_1611001	coa_bin_324	LVWS6_30_TP1_13L	4.21692	4479	5414	92.3	start_type=ATG	product=hydrogenase maturation protein HypF	cath_funfam=3.30.70.100	cog=COG0068
Ga0622356_1611001_4479_5414	hydrogenase maturation protein HypF	KO:K04656	Ga0622356_1611001	coa_bin_324	LVWS5_30_TP1_13L	7.23668	4479	5414	92.3	start_type=ATG	product=hydrogenase maturation protein HypF	cath_funfam=3.30.70.100	cog=COG0068
Ga0622356_1611001_4479_5414	hydrogenase maturation protein HypF	KO:K04656	Ga0622356_1611001	coa_bin_324	FS906_80_TP1_12H	308.861	4479	5414	92.3	start_type=ATG	product=hydrogenase maturation protein HypF	cath_funfam=3.30.70.100	cog=COG0068
Ga0622356_1611001_4479_5414	hydrogenase maturation protein HypF	KO:K04656	Ga0622356_1611001	coa_bin_324	FS907_80_13H	372.733	4479	5414	92.3	start_type=ATG	product=hydrogenase maturation protein HypF	cath_funfam=3.30.70.100	cog=COG0068
Ga0622356_1611001_4479_5414	hydrogenase maturation protein HypF	KO:K04656	Ga0622356_1611001	coa_bin_324	FS906_80_TP1_13L	1083.88	4479	5414	92.3	start_type=ATG	product=hydrogenase maturation protein HypF	cath_funfam=3.30.70.100	cog=COG0068
Ga0622356_1611001_4479_5414	hydrogenase maturation protein HypF	KO:K04656	Ga0622356_1611001	coa_bin_324	FS906_80_TP1_12L	1252.5	4479	5414	92.3	start_type=ATG	product=hydrogenase maturation protein HypF	cath_funfam=3.30.70.100	cog=COG0068
Ga0622356_1611001_4479_5414	hydrogenase maturation protein HypF	KO:K04656	Ga0622356_1611001	coa_bin_324	FS906_80_TP1_13H	1917.75	4479	5414	92.3	start_type=ATG	product=hydrogenase maturation protein HypF	cath_funfam=3.30.70.100	cog=COG0068
Ga0622356_1611001_4479_5414	hydrogenase maturation protein HypF	KO:K04656	Ga0622356_1611001	coa_bin_324	FS908_80_TP1_13L	1960.69	4479	5414	92.3	start_type=ATG	product=hydrogenase maturation protein HypF	cath_funfam=3.30.70.100	cog=COG0068
Ga0622356_1611001_4479_5414	hydrogenase maturation protein HypF	KO:K04656	Ga0622356_1611001	coa_bin_324	FS908_80_TP1_13H	2921.2	4479	5414	92.3	start_type=ATG	product=hydrogenase maturation protein HypF	cath_funfam=3.30.70.100	cog=COG0068
Ga0622356_0141406_11853_12155	energy-converting hydrogenase B subunit A	KO:K14110	Ga0622356_0141406	coa_bin_335	LVWS5_30_TP1_12H	0.103249	11853	12155	38.3	product=energy-converting hydrogenase B subunit A	product_source=KO:K14110	ko=KO:K14110	pfam=PF01899
Ga0622356_0141406_11853_12155	energy-converting hydrogenase B subunit A	KO:K14110	Ga0622356_0141406	coa_bin_335	LVWS4_55_TP1_12L	0.272226	11853	12155	38.3	product=energy-converting hydrogenase B subunit A	product_source=KO:K14110	ko=KO:K14110	pfam=PF01899
Ga0622356_0141406_11853_12155	energy-converting hydrogenase B subunit A	KO:K14110	Ga0622356_0141406	coa_bin_335	LVWS5_30_TP1_12L	9.70177	11853	12155	38.3	product=energy-converting hydrogenase B subunit A	product_source=KO:K14110	ko=KO:K14110	pfam=PF01899
Ga0622356_0141406_11853_12155	energy-converting hydrogenase B subunit A	KO:K14110	Ga0622356_0141406	coa_bin_335	LVWS5_30_TP2_12L	12.8212	11853	12155	38.3	product=energy-converting hydrogenase B subunit A	product_source=KO:K14110	ko=KO:K14110	pfam=PF01899
Ga0622356_0366913_62_790	coenzyme F420 hydrogenase subunit gamma	KO:K00443	Ga0622356_0366913	coa_bin_335	FS904_55_13H	16.4581	62	790	70.4	product=coenzyme F420 hydrogenase subunit gamma	product_source=KO:K00443	cog=COG1941	ko=KO:K00443
Ga0622356_0366913_824_1318	coenzyme F420 hydrogenase subunit delta	KO:K00442	Ga0622356_0366913	coa_bin_335	FS904_55_13H	16.4581	824	1318	76.5	product=coenzyme F420 hydrogenase subunit delta	product_source=KO:K00442	cog=COG0680	ko=KO:K00442
Ga0622356_0366913_1386_2618	coenzyme F420 hydrogenase subunit alpha	KO:K00440	Ga0622356_0366913	coa_bin_335	FS904_55_13H	16.4581	1386	2618	124.03	product=coenzyme F420 hydrogenase subunit alpha	product_source=KO:K00440	cog=COG3259	ko=KO:K00440
Ga0622356_0141406_11853_12155	energy-converting hydrogenase B subunit A	KO:K14110	Ga0622356_0141406	coa_bin_335	LVWS5_55_TP1_13H	20.1041	11853	12155	38.3	product=energy-converting hydrogenase B subunit A	product_source=KO:K14110	ko=KO:K14110	pfam=PF01899
Ga0622356_0366913_62_790	coenzyme F420 hydrogenase subunit gamma	KO:K00443	Ga0622356_0366913	coa_bin_335	FS903_55_12L	20.2569	62	790	70.4	product=coenzyme F420 hydrogenase subunit gamma	product_source=KO:K00443	cog=COG1941	ko=KO:K00443
Ga0622356_0366913_824_1318	coenzyme F420 hydrogenase subunit delta	KO:K00442	Ga0622356_0366913	coa_bin_335	FS903_55_12L	20.2569	824	1318	76.5	product=coenzyme F420 hydrogenase subunit delta	product_source=KO:K00442	cog=COG0680	ko=KO:K00442
Ga0622356_0366913_1386_2618	coenzyme F420 hydrogenase subunit alpha	KO:K00440	Ga0622356_0366913	coa_bin_335	FS903_55_12L	20.2569	1386	2618	124.03	product=coenzyme F420 hydrogenase subunit alpha	product_source=KO:K00440	cog=COG3259	ko=KO:K00440
Ga0622356_0141406_11853_12155	energy-converting hydrogenase B subunit A	KO:K14110	Ga0622356_0141406	coa_bin_335	FS903_55_12H	20.509	11853	12155	38.3	product=energy-converting hydrogenase B subunit A	product_source=KO:K14110	ko=KO:K14110	pfam=PF01899
Ga0622356_0141406_11853_12155	energy-converting hydrogenase B subunit A	KO:K14110	Ga0622356_0141406	coa_bin_335	LVWS5_55_TP2_12L	24.4966	11853	12155	38.3	product=energy-converting hydrogenase B subunit A	product_source=KO:K14110	ko=KO:K14110	pfam=PF01899
Ga0622356_0141406_11853_12155	energy-converting hydrogenase B subunit A	KO:K14110	Ga0622356_0141406	coa_bin_335	LVWS5_55_TP2_13H	28.4252	11853	12155	38.3	product=energy-converting hydrogenase B subunit A	product_source=KO:K14110	ko=KO:K14110	pfam=PF01899
Ga0622356_1043117_240_1661	F420-non-reducing hydrogenase large subunit	KO:K14126	Ga0622356_1043117	coa_bin_335	FS903_55_12H	41.0181	240	1661	188.3	product=F420-non-reducing hydrogenase large subunit	product_source=KO:K14126	cog=COG3259	ko=KO:K14126
Ga0622356_1043117_1693_2598	F420-non-reducing hydrogenase small subunit	KO:K14128	Ga0622356_1043117	coa_bin_335	FS903_55_12H	41.0181	1693	2598	103.5	product=F420-non-reducing hydrogenase small subunit	product_source=KO:K14128	cog=COG1941	ko=KO:K14128
Ga0622356_1043117_2636_3151	F420-non-reducing hydrogenase iron-sulfur subunit	KO:K14127	Ga0622356_1043117	coa_bin_335	FS903_55_12H	41.0181	2636	3151	39.8	product=F420-non-reducing hydrogenase iron-sulfur subunit	product_source=KO:K14127	ko=KO:K14127	ec_number=EC:1.12.99.-,EC:1.8.98.5,EC:1.8.98.6
Ga0622356_1243055_536_1600	5,10-methenyltetrahydromethanopterin hydrogenase	KO:K13942	Ga0622356_1243055	coa_bin_335	FS904_80_12H	46.8209	536	1600	158.1	product=5,10-methenyltetrahydromethanopterin hydrogenase	product_source=KO:K13942	cog=COG4074	ko=KO:K13942
Ga0622356_1243055_1676_2740	5,10-methenyltetrahydromethanopterin hydrogenase cofactor biosynthesis protein HmdB	TIGR03957	Ga0622356_1243055	coa_bin_335	FS904_80_12H	46.8209	1676	2740	115.6	product=5,10-methenyltetrahydromethanopterin hydrogenase cofactor biosynthesis protein HmdB	product_source=TIGR03957	cog=COG0502	pfam=PF04055,PF06968
Ga0622356_1243055_536_1600	5,10-methenyltetrahydromethanopterin hydrogenase	KO:K13942	Ga0622356_1243055	coa_bin_335	FS904_55_12H	49.5199	536	1600	158.1	product=5,10-methenyltetrahydromethanopterin hydrogenase	product_source=KO:K13942	cog=COG4074	ko=KO:K13942
Ga0622356_1243055_1676_2740	5,10-methenyltetrahydromethanopterin hydrogenase cofactor biosynthesis protein HmdB	TIGR03957	Ga0622356_1243055	coa_bin_335	FS904_55_12H	49.5199	1676	2740	115.6	product=5,10-methenyltetrahydromethanopterin hydrogenase cofactor biosynthesis protein HmdB	product_source=TIGR03957	cog=COG0502	pfam=PF04055,PF06968
Ga0622356_1243055_536_1600	5,10-methenyltetrahydromethanopterin hydrogenase	KO:K13942	Ga0622356_1243055	coa_bin_335	FS903_55_13L	65.9283	536	1600	158.1	product=5,10-methenyltetrahydromethanopterin hydrogenase	product_source=KO:K13942	cog=COG4074	ko=KO:K13942
Ga0622356_1243055_1676_2740	5,10-methenyltetrahydromethanopterin hydrogenase cofactor biosynthesis protein HmdB	TIGR03957	Ga0622356_1243055	coa_bin_335	FS903_55_13L	65.9283	1676	2740	115.6	product=5,10-methenyltetrahydromethanopterin hydrogenase cofactor biosynthesis protein HmdB	product_source=TIGR03957	cog=COG0502	pfam=PF04055,PF06968
Ga0622356_0141406_11853_12155	energy-converting hydrogenase B subunit A	KO:K14110	Ga0622356_0141406	coa_bin_335	LVWS5_30_TP2_13H	69.8788	11853	12155	38.3	product=energy-converting hydrogenase B subunit A	product_source=KO:K14110	ko=KO:K14110	pfam=PF01899
Ga0622356_1043117_240_1661	F420-non-reducing hydrogenase large subunit	KO:K14126	Ga0622356_1043117	coa_bin_335	FS904_55_13L	101.476	240	1661	188.3	product=F420-non-reducing hydrogenase large subunit	product_source=KO:K14126	cog=COG3259	ko=KO:K14126
Ga0622356_1043117_1693_2598	F420-non-reducing hydrogenase small subunit	KO:K14128	Ga0622356_1043117	coa_bin_335	FS904_55_13L	101.476	1693	2598	103.5	product=F420-non-reducing hydrogenase small subunit	product_source=KO:K14128	cog=COG1941	ko=KO:K14128
Ga0622356_1043117_2636_3151	F420-non-reducing hydrogenase iron-sulfur subunit	KO:K14127	Ga0622356_1043117	coa_bin_335	FS904_55_13L	101.476	2636	3151	39.8	product=F420-non-reducing hydrogenase iron-sulfur subunit	product_source=KO:K14127	ko=KO:K14127	ec_number=EC:1.12.99.-,EC:1.8.98.5,EC:1.8.98.6
Ga0622356_1243055_536_1600	5,10-methenyltetrahydromethanopterin hydrogenase	KO:K13942	Ga0622356_1243055	coa_bin_335	FS906_80_TP1_12L	163.556	536	1600	158.1	product=5,10-methenyltetrahydromethanopterin hydrogenase	product_source=KO:K13942	cog=COG4074	ko=KO:K13942
Ga0622356_1243055_1676_2740	5,10-methenyltetrahydromethanopterin hydrogenase cofactor biosynthesis protein HmdB	TIGR03957	Ga0622356_1243055	coa_bin_335	FS906_80_TP1_12L	163.556	1676	2740	115.6	product=5,10-methenyltetrahydromethanopterin hydrogenase cofactor biosynthesis protein HmdB	product_source=TIGR03957	cog=COG0502	pfam=PF04055,PF06968
Ga0622356_1043117_240_1661	F420-non-reducing hydrogenase large subunit	KO:K14126	Ga0622356_1043117	coa_bin_335	FS903_55_12L	243.082	240	1661	188.3	product=F420-non-reducing hydrogenase large subunit	product_source=KO:K14126	cog=COG3259	ko=KO:K14126
Ga0622356_1043117_1693_2598	F420-non-reducing hydrogenase small subunit	KO:K14128	Ga0622356_1043117	coa_bin_335	FS903_55_12L	243.082	1693	2598	103.5	product=F420-non-reducing hydrogenase small subunit	product_source=KO:K14128	cog=COG1941	ko=KO:K14128
Ga0622356_1043117_2636_3151	F420-non-reducing hydrogenase iron-sulfur subunit	KO:K14127	Ga0622356_1043117	coa_bin_335	FS903_55_12L	243.082	2636	3151	39.8	product=F420-non-reducing hydrogenase iron-sulfur subunit	product_source=KO:K14127	ko=KO:K14127	ec_number=EC:1.12.99.-,EC:1.8.98.5,EC:1.8.98.6
Ga0622356_1243055_536_1600	5,10-methenyltetrahydromethanopterin hydrogenase	KO:K13942	Ga0622356_1243055	coa_bin_335	FS903_55_12H	246.108	536	1600	158.1	product=5,10-methenyltetrahydromethanopterin hydrogenase	product_source=KO:K13942	cog=COG4074	ko=KO:K13942
Ga0622356_1243055_1676_2740	5,10-methenyltetrahydromethanopterin hydrogenase cofactor biosynthesis protein HmdB	TIGR03957	Ga0622356_1243055	coa_bin_335	FS903_55_12H	246.108	1676	2740	115.6	product=5,10-methenyltetrahydromethanopterin hydrogenase cofactor biosynthesis protein HmdB	product_source=TIGR03957	cog=COG0502	pfam=PF04055,PF06968
Ga0622356_1043117_240_1661	F420-non-reducing hydrogenase large subunit	KO:K14126	Ga0622356_1043117	coa_bin_335	FS904_55_13H	246.871	240	1661	188.3	product=F420-non-reducing hydrogenase large subunit	product_source=KO:K14126	cog=COG3259	ko=KO:K14126
Ga0622356_1043117_1693_2598	F420-non-reducing hydrogenase small subunit	KO:K14128	Ga0622356_1043117	coa_bin_335	FS904_55_13H	246.871	1693	2598	103.5	product=F420-non-reducing hydrogenase small subunit	product_source=KO:K14128	cog=COG1941	ko=KO:K14128
Ga0622356_1043117_2636_3151	F420-non-reducing hydrogenase iron-sulfur subunit	KO:K14127	Ga0622356_1043117	coa_bin_335	FS904_55_13H	246.871	2636	3151	39.8	product=F420-non-reducing hydrogenase iron-sulfur subunit	product_source=KO:K14127	ko=KO:K14127	ec_number=EC:1.12.99.-,EC:1.8.98.5,EC:1.8.98.6
Ga0622356_1243055_536_1600	5,10-methenyltetrahydromethanopterin hydrogenase	KO:K13942	Ga0622356_1243055	coa_bin_335	FS906_80_TP1_12H	319.698	536	1600	158.1	product=5,10-methenyltetrahydromethanopterin hydrogenase	product_source=KO:K13942	cog=COG4074	ko=KO:K13942
Ga0622356_1243055_1676_2740	5,10-methenyltetrahydromethanopterin hydrogenase cofactor biosynthesis protein HmdB	TIGR03957	Ga0622356_1243055	coa_bin_335	FS906_80_TP1_12H	319.698	1676	2740	115.6	product=5,10-methenyltetrahydromethanopterin hydrogenase cofactor biosynthesis protein HmdB	product_source=TIGR03957	cog=COG0502	pfam=PF04055,PF06968
Ga0622356_1043117_240_1661	F420-non-reducing hydrogenase large subunit	KO:K14126	Ga0622356_1043117	coa_bin_335	FS903_55_13H	521.803	240	1661	188.3	product=F420-non-reducing hydrogenase large subunit	product_source=KO:K14126	cog=COG3259	ko=KO:K14126
Ga0622356_1043117_1693_2598	F420-non-reducing hydrogenase small subunit	KO:K14128	Ga0622356_1043117	coa_bin_335	FS903_55_13H	521.803	1693	2598	103.5	product=F420-non-reducing hydrogenase small subunit	product_source=KO:K14128	cog=COG1941	ko=KO:K14128
Ga0622356_1043117_2636_3151	F420-non-reducing hydrogenase iron-sulfur subunit	KO:K14127	Ga0622356_1043117	coa_bin_335	FS903_55_13H	521.803	2636	3151	39.8	product=F420-non-reducing hydrogenase iron-sulfur subunit	product_source=KO:K14127	ko=KO:K14127	ec_number=EC:1.12.99.-,EC:1.8.98.5,EC:1.8.98.6
Ga0622356_1243055_536_1600	5,10-methenyltetrahydromethanopterin hydrogenase	KO:K13942	Ga0622356_1243055	coa_bin_335	FS904_55_12L	763.728	536	1600	158.1	product=5,10-methenyltetrahydromethanopterin hydrogenase	product_source=KO:K13942	cog=COG4074	ko=KO:K13942
Ga0622356_1243055_1676_2740	5,10-methenyltetrahydromethanopterin hydrogenase cofactor biosynthesis protein HmdB	TIGR03957	Ga0622356_1243055	coa_bin_335	FS904_55_12L	763.728	1676	2740	115.6	product=5,10-methenyltetrahydromethanopterin hydrogenase cofactor biosynthesis protein HmdB	product_source=TIGR03957	cog=COG0502	pfam=PF04055,PF06968
Ga0622356_0141406_11853_12155	energy-converting hydrogenase B subunit A	KO:K14110	Ga0622356_0141406	coa_bin_335	FS904_55_13H	1053.32	11853	12155	38.3	product=energy-converting hydrogenase B subunit A	product_source=KO:K14110	ko=KO:K14110	pfam=PF01899
Ga0622356_0141406_11853_12155	energy-converting hydrogenase B subunit A	KO:K14110	Ga0622356_0141406	coa_bin_335	FS904_55_13L	1496.78	11853	12155	38.3	product=energy-converting hydrogenase B subunit A	product_source=KO:K14110	ko=KO:K14110	pfam=PF01899
Ga0622356_1243055_536_1600	5,10-methenyltetrahydromethanopterin hydrogenase	KO:K13942	Ga0622356_1243055	coa_bin_335	FS903_55_13H	1544.95	536	1600	158.1	product=5,10-methenyltetrahydromethanopterin hydrogenase	product_source=KO:K13942	cog=COG4074	ko=KO:K13942
Ga0622356_1243055_1676_2740	5,10-methenyltetrahydromethanopterin hydrogenase cofactor biosynthesis protein HmdB	TIGR03957	Ga0622356_1243055	coa_bin_335	FS903_55_13H	1544.95	1676	2740	115.6	product=5,10-methenyltetrahydromethanopterin hydrogenase cofactor biosynthesis protein HmdB	product_source=TIGR03957	cog=COG0502	pfam=PF04055,PF06968
Ga0622356_1243055_536_1600	5,10-methenyltetrahydromethanopterin hydrogenase	KO:K13942	Ga0622356_1243055	coa_bin_335	FS904_55_13H	1991.43	536	1600	158.1	product=5,10-methenyltetrahydromethanopterin hydrogenase	product_source=KO:K13942	cog=COG4074	ko=KO:K13942
Ga0622356_1243055_1676_2740	5,10-methenyltetrahydromethanopterin hydrogenase cofactor biosynthesis protein HmdB	TIGR03957	Ga0622356_1243055	coa_bin_335	FS904_55_13H	1991.43	1676	2740	115.6	product=5,10-methenyltetrahydromethanopterin hydrogenase cofactor biosynthesis protein HmdB	product_source=TIGR03957	cog=COG0502	pfam=PF04055,PF06968
Ga0622356_1243055_536_1600	5,10-methenyltetrahydromethanopterin hydrogenase	KO:K13942	Ga0622356_1243055	coa_bin_335	FS903_55_12L	2045.94	536	1600	158.1	product=5,10-methenyltetrahydromethanopterin hydrogenase	product_source=KO:K13942	cog=COG4074	ko=KO:K13942
Ga0622356_1243055_1676_2740	5,10-methenyltetrahydromethanopterin hydrogenase cofactor biosynthesis protein HmdB	TIGR03957	Ga0622356_1243055	coa_bin_335	FS903_55_12L	2045.94	1676	2740	115.6	product=5,10-methenyltetrahydromethanopterin hydrogenase cofactor biosynthesis protein HmdB	product_source=TIGR03957	cog=COG0502	pfam=PF04055,PF06968
Ga0622356_0141406_11853_12155	energy-converting hydrogenase B subunit A	KO:K14110	Ga0622356_0141406	coa_bin_335	FS903_55_13H	2496.47	11853	12155	38.3	product=energy-converting hydrogenase B subunit A	product_source=KO:K14110	ko=KO:K14110	pfam=PF01899
Ga0622356_1243055_536_1600	5,10-methenyltetrahydromethanopterin hydrogenase	KO:K13942	Ga0622356_1243055	coa_bin_335	FS904_55_13L	3323.35	536	1600	158.1	product=5,10-methenyltetrahydromethanopterin hydrogenase	product_source=KO:K13942	cog=COG4074	ko=KO:K13942
Ga0622356_1243055_1676_2740	5,10-methenyltetrahydromethanopterin hydrogenase cofactor biosynthesis protein HmdB	TIGR03957	Ga0622356_1243055	coa_bin_335	FS904_55_13L	3323.35	1676	2740	115.6	product=5,10-methenyltetrahydromethanopterin hydrogenase cofactor biosynthesis protein HmdB	product_source=TIGR03957	cog=COG0502	pfam=PF04055,PF06968
Ga0622356_0141406_11853_12155	energy-converting hydrogenase B subunit A	KO:K14110	Ga0622356_0141406	coa_bin_335	FS903_55_12L	4831.26	11853	12155	38.3	product=energy-converting hydrogenase B subunit A	product_source=KO:K14110	ko=KO:K14110	pfam=PF01899
Ga0622356_0449401_2_127	F420-non-reducing hydrogenase large subunit	KO:K14126	Ga0622356_0449401	coa_bin_374	LVWS5_30_TP1_12H	0.412994	2	127	11.4	start_type=Edge	product=F420-non-reducing hydrogenase large subunit	cog=COG3259	ko=KO:K14126
Ga0622356_0449401_2_127	F420-non-reducing hydrogenase large subunit	KO:K14126	Ga0622356_0449401	coa_bin_374	LVWS2_80_TP1_12H	1.0932	2	127	11.4	start_type=Edge	product=F420-non-reducing hydrogenase large subunit	cog=COG3259	ko=KO:K14126
Ga0622356_1845380_1_1671	hydrogenase maturation protein HypF	KO:K04656	Ga0622356_1845380	coa_bin_374	LVWS2_80_TP1_12H	1.4576	1	1671	216.3	start_type=Edge	product=hydrogenase maturation protein HypF	cath_funfam=3.30.420.40,3.90.870.10	cog=COG0068
Ga0622356_0057728_1929_2918	hydrogenase expression/formation protein HypE	KO:K04655	Ga0622356_0057728	coa_bin_374	FS908_80_TP1_12H	2.28407	1929	2918	130.1	product=hydrogenase expression/formation protein HypE	product_source=KO:K04655	cog=COG0309	ko=KO:K04655
Ga0622356_0057728_3673_4317	hydrogenase expression/formation protein HypD	KO:K04654	Ga0622356_0057728	coa_bin_374	FS908_80_TP1_12H	2.28407	3673	4317	35.27	start_type=TTG	product=hydrogenase expression/formation protein HypD	cog=COG0409	ko=KO:K04654
Ga0622356_0057728_1929_2918	hydrogenase expression/formation protein HypE	KO:K04655	Ga0622356_0057728	coa_bin_374	FS906_80_TP1_13H	4.10652	1929	2918	130.1	product=hydrogenase expression/formation protein HypE	product_source=KO:K04655	cog=COG0309	ko=KO:K04655
Ga0622356_0057728_3673_4317	hydrogenase expression/formation protein HypD	KO:K04654	Ga0622356_0057728	coa_bin_374	FS906_80_TP1_13H	4.10652	3673	4317	35.27	start_type=TTG	product=hydrogenase expression/formation protein HypD	cog=COG0409	ko=KO:K04654
Ga0622356_0057728_1929_2918	hydrogenase expression/formation protein HypE	KO:K04655	Ga0622356_0057728	coa_bin_374	LVWS2_80_TP1_13H	4.95957	1929	2918	130.1	product=hydrogenase expression/formation protein HypE	product_source=KO:K04655	cog=COG0309	ko=KO:K04655
Ga0622356_0057728_3673_4317	hydrogenase expression/formation protein HypD	KO:K04654	Ga0622356_0057728	coa_bin_374	LVWS2_80_TP1_13H	4.95957	3673	4317	35.27	start_type=TTG	product=hydrogenase expression/formation protein HypD	cog=COG0409	ko=KO:K04654
Ga0622356_1845380_1_1671	hydrogenase maturation protein HypF	KO:K04656	Ga0622356_1845380	coa_bin_374	LVWS2_80_TP1_13H	5.97691	1	1671	216.3	start_type=Edge	product=hydrogenase maturation protein HypF	cath_funfam=3.30.420.40,3.90.870.10	cog=COG0068
Ga0622356_0076236_2210_3451	sulfhydrogenase subunit alpha	KO:K17993	Ga0622356_0076236	coa_bin_374	LVWS2_80_TP1_12H	6.92359	2210	3451	159.9	product=sulfhydrogenase subunit alpha	product_source=KO:K17993	cog=COG3259	ko=KO:K17993
Ga0622356_0076236_3435_4211	sulfhydrogenase subunit delta	KO:K17994	Ga0622356_0076236	coa_bin_374	LVWS2_80_TP1_12H	6.92359	3435	4211	75.8	product=sulfhydrogenase subunit delta	product_source=KO:K17994	cog=COG1941	ko=KO:K17994
Ga0622356_0076236_4208_5086	sulfhydrogenase subunit gamma (sulfur reductase)	KO:K17995	Ga0622356_0076236	coa_bin_374	LVWS2_80_TP1_12H	6.92359	4208	5086	96.7	product=sulfhydrogenase subunit gamma (sulfur reductase)	product_source=KO:K17995	cog=COG0543	ko=KO:K17995
Ga0622356_0076236_5055_6122	sulfhydrogenase subunit beta (sulfur reductase)	KO:K17996	Ga0622356_0076236	coa_bin_374	LVWS2_80_TP1_12H	6.92359	5055	6122	110.7	product=sulfhydrogenase subunit beta (sulfur reductase)	product_source=KO:K17996	cog=COG1145	ko=KO:K17996
Ga0622356_0449401_2_127	F420-non-reducing hydrogenase large subunit	KO:K14126	Ga0622356_0449401	coa_bin_374	FS906_80_TP1_13L	8.88427	2	127	11.4	start_type=Edge	product=F420-non-reducing hydrogenase large subunit	cog=COG3259	ko=KO:K14126
Ga0622356_0057728_1929_2918	hydrogenase expression/formation protein HypE	KO:K04655	Ga0622356_0057728	coa_bin_374	FS906_80_TP1_12L	12.9123	1929	2918	130.1	product=hydrogenase expression/formation protein HypE	product_source=KO:K04655	cog=COG0309	ko=KO:K04655
Ga0622356_0057728_3673_4317	hydrogenase expression/formation protein HypD	KO:K04654	Ga0622356_0057728	coa_bin_374	FS906_80_TP1_12L	12.9123	3673	4317	35.27	start_type=TTG	product=hydrogenase expression/formation protein HypD	cog=COG0409	ko=KO:K04654
Ga0622356_0057728_1929_2918	hydrogenase expression/formation protein HypE	KO:K04655	Ga0622356_0057728	coa_bin_374	FS908_80_TP1_12L	12.966	1929	2918	130.1	product=hydrogenase expression/formation protein HypE	product_source=KO:K04655	cog=COG0309	ko=KO:K04655
Ga0622356_0057728_3673_4317	hydrogenase expression/formation protein HypD	KO:K04654	Ga0622356_0057728	coa_bin_374	FS908_80_TP1_12L	12.966	3673	4317	35.27	start_type=TTG	product=hydrogenase expression/formation protein HypD	cog=COG0409	ko=KO:K04654
Ga0622356_0076236_2210_3451	sulfhydrogenase subunit alpha	KO:K17993	Ga0622356_0076236	coa_bin_374	FS906_80_TP1_12H	16.2558	2210	3451	159.9	product=sulfhydrogenase subunit alpha	product_source=KO:K17993	cog=COG3259	ko=KO:K17993
Ga0622356_0076236_3435_4211	sulfhydrogenase subunit delta	KO:K17994	Ga0622356_0076236	coa_bin_374	FS906_80_TP1_12H	16.2558	3435	4211	75.8	product=sulfhydrogenase subunit delta	product_source=KO:K17994	cog=COG1941	ko=KO:K17994
Ga0622356_0076236_4208_5086	sulfhydrogenase subunit gamma (sulfur reductase)	KO:K17995	Ga0622356_0076236	coa_bin_374	FS906_80_TP1_12H	16.2558	4208	5086	96.7	product=sulfhydrogenase subunit gamma (sulfur reductase)	product_source=KO:K17995	cog=COG0543	ko=KO:K17995
Ga0622356_0076236_5055_6122	sulfhydrogenase subunit beta (sulfur reductase)	KO:K17996	Ga0622356_0076236	coa_bin_374	FS906_80_TP1_12H	16.2558	5055	6122	110.7	product=sulfhydrogenase subunit beta (sulfur reductase)	product_source=KO:K17996	cog=COG1145	ko=KO:K17996
Ga0622356_0057728_1929_2918	hydrogenase expression/formation protein HypE	KO:K04655	Ga0622356_0057728	coa_bin_374	FS908_80_TP1_13L	18.8528	1929	2918	130.1	product=hydrogenase expression/formation protein HypE	product_source=KO:K04655	cog=COG0309	ko=KO:K04655
Ga0622356_0057728_3673_4317	hydrogenase expression/formation protein HypD	KO:K04654	Ga0622356_0057728	coa_bin_374	FS908_80_TP1_13L	18.8528	3673	4317	35.27	start_type=TTG	product=hydrogenase expression/formation protein HypD	cog=COG0409	ko=KO:K04654
Ga0622356_1845380_1_1671	hydrogenase maturation protein HypF	KO:K04656	Ga0622356_1845380	coa_bin_374	FS906_80_TP1_13H	24.6391	1	1671	216.3	start_type=Edge	product=hydrogenase maturation protein HypF	cath_funfam=3.30.420.40,3.90.870.10	cog=COG0068
Ga0622356_1845380_1_1671	hydrogenase maturation protein HypF	KO:K04656	Ga0622356_1845380	coa_bin_374	FS908_80_TP1_12H	25.1248	1	1671	216.3	start_type=Edge	product=hydrogenase maturation protein HypF	cath_funfam=3.30.420.40,3.90.870.10	cog=COG0068
Ga0622356_0076236_2210_3451	sulfhydrogenase subunit alpha	KO:K17993	Ga0622356_0076236	coa_bin_374	LVWS2_80_TP1_13H	25.8152	2210	3451	159.9	product=sulfhydrogenase subunit alpha	product_source=KO:K17993	cog=COG3259	ko=KO:K17993
Ga0622356_0076236_3435_4211	sulfhydrogenase subunit delta	KO:K17994	Ga0622356_0076236	coa_bin_374	LVWS2_80_TP1_13H	25.8152	3435	4211	75.8	product=sulfhydrogenase subunit delta	product_source=KO:K17994	cog=COG1941	ko=KO:K17994
Ga0622356_0076236_4208_5086	sulfhydrogenase subunit gamma (sulfur reductase)	KO:K17995	Ga0622356_0076236	coa_bin_374	LVWS2_80_TP1_13H	25.8152	4208	5086	96.7	product=sulfhydrogenase subunit gamma (sulfur reductase)	product_source=KO:K17995	cog=COG0543	ko=KO:K17995
Ga0622356_0076236_5055_6122	sulfhydrogenase subunit beta (sulfur reductase)	KO:K17996	Ga0622356_0076236	coa_bin_374	LVWS2_80_TP1_13H	25.8152	5055	6122	110.7	product=sulfhydrogenase subunit beta (sulfur reductase)	product_source=KO:K17996	cog=COG1145	ko=KO:K17996
Ga0622356_0449401_2_127	F420-non-reducing hydrogenase large subunit	KO:K14126	Ga0622356_0449401	coa_bin_374	FS906_80_TP1_13H	28.7457	2	127	11.4	start_type=Edge	product=F420-non-reducing hydrogenase large subunit	cog=COG3259	ko=KO:K14126
Ga0622356_0449401_2_127	F420-non-reducing hydrogenase large subunit	KO:K14126	Ga0622356_0449401	coa_bin_374	LVWS2_80_TP1_13H	31.6649	2	127	11.4	start_type=Edge	product=F420-non-reducing hydrogenase large subunit	cog=COG3259	ko=KO:K14126
Ga0622356_0449401_2_127	F420-non-reducing hydrogenase large subunit	KO:K14126	Ga0622356_0449401	coa_bin_374	LVWS6_55_TP2_12H	38.2351	2	127	11.4	start_type=Edge	product=F420-non-reducing hydrogenase large subunit	cog=COG3259	ko=KO:K14126
Ga0622356_0057728_1929_2918	hydrogenase expression/formation protein HypE	KO:K04655	Ga0622356_0057728	coa_bin_374	FS908_80_TP2_13H	39.6755	1929	2918	130.1	product=hydrogenase expression/formation protein HypE	product_source=KO:K04655	cog=COG0309	ko=KO:K04655
Ga0622356_0057728_3673_4317	hydrogenase expression/formation protein HypD	KO:K04654	Ga0622356_0057728	coa_bin_374	FS908_80_TP2_13H	39.6755	3673	4317	35.27	start_type=TTG	product=hydrogenase expression/formation protein HypD	cog=COG0409	ko=KO:K04654
Ga0622356_0057728_1929_2918	hydrogenase expression/formation protein HypE	KO:K04655	Ga0622356_0057728	coa_bin_374	FS907_80_13H	43.5662	1929	2918	130.1	product=hydrogenase expression/formation protein HypE	product_source=KO:K04655	cog=COG0309	ko=KO:K04655
Ga0622356_0057728_3673_4317	hydrogenase expression/formation protein HypD	KO:K04654	Ga0622356_0057728	coa_bin_374	FS907_80_13H	43.5662	3673	4317	35.27	start_type=TTG	product=hydrogenase expression/formation protein HypD	cog=COG0409	ko=KO:K04654
Ga0622356_1845380_1_1671	hydrogenase maturation protein HypF	KO:K04656	Ga0622356_1845380	coa_bin_374	FS907_80_13H	43.5662	1	1671	216.3	start_type=Edge	product=hydrogenase maturation protein HypF	cath_funfam=3.30.420.40,3.90.870.10	cog=COG0068
Ga0622356_0449401_2_127	F420-non-reducing hydrogenase large subunit	KO:K14126	Ga0622356_0449401	coa_bin_374	FS908_80_TP1_12H	47.9655	2	127	11.4	start_type=Edge	product=F420-non-reducing hydrogenase large subunit	cog=COG3259	ko=KO:K14126
Ga0622356_0057728_1929_2918	hydrogenase expression/formation protein HypE	KO:K04655	Ga0622356_0057728	coa_bin_374	FS908_80_TP1_13H	49.9067	1929	2918	130.1	product=hydrogenase expression/formation protein HypE	product_source=KO:K04655	cog=COG0309	ko=KO:K04655
Ga0622356_0057728_3673_4317	hydrogenase expression/formation protein HypD	KO:K04654	Ga0622356_0057728	coa_bin_374	FS908_80_TP1_13H	49.9067	3673	4317	35.27	start_type=TTG	product=hydrogenase expression/formation protein HypD	cog=COG0409	ko=KO:K04654
Ga0622356_1845380_1_1671	hydrogenase maturation protein HypF	KO:K04656	Ga0622356_1845380	coa_bin_374	LVWS2_80_TP1_13L	55.869	1	1671	216.3	start_type=Edge	product=hydrogenase maturation protein HypF	cath_funfam=3.30.420.40,3.90.870.10	cog=COG0068
Ga0622356_1845380_1_1671	hydrogenase maturation protein HypF	KO:K04656	Ga0622356_1845380	coa_bin_374	FS908_80_TP2_12L	58.6493	1	1671	216.3	start_type=Edge	product=hydrogenase maturation protein HypF	cath_funfam=3.30.420.40,3.90.870.10	cog=COG0068
Ga0622356_0076236_2210_3451	sulfhydrogenase subunit alpha	KO:K17993	Ga0622356_0076236	coa_bin_374	FS906_80_TP1_13L	66.632	2210	3451	159.9	product=sulfhydrogenase subunit alpha	product_source=KO:K17993	cog=COG3259	ko=KO:K17993
Ga0622356_0076236_3435_4211	sulfhydrogenase subunit delta	KO:K17994	Ga0622356_0076236	coa_bin_374	FS906_80_TP1_13L	66.632	3435	4211	75.8	product=sulfhydrogenase subunit delta	product_source=KO:K17994	cog=COG1941	ko=KO:K17994
Ga0622356_0076236_4208_5086	sulfhydrogenase subunit gamma (sulfur reductase)	KO:K17995	Ga0622356_0076236	coa_bin_374	FS906_80_TP1_13L	66.632	4208	5086	96.7	product=sulfhydrogenase subunit gamma (sulfur reductase)	product_source=KO:K17995	cog=COG0543	ko=KO:K17995
Ga0622356_0076236_5055_6122	sulfhydrogenase subunit beta (sulfur reductase)	KO:K17996	Ga0622356_0076236	coa_bin_374	FS906_80_TP1_13L	66.632	5055	6122	110.7	product=sulfhydrogenase subunit beta (sulfur reductase)	product_source=KO:K17996	cog=COG1145	ko=KO:K17996
Ga0622356_1845380_1_1671	hydrogenase maturation protein HypF	KO:K04656	Ga0622356_1845380	coa_bin_374	FS908_80_TP2_13H	69.432	1	1671	216.3	start_type=Edge	product=hydrogenase maturation protein HypF	cath_funfam=3.30.420.40,3.90.870.10	cog=COG0068
Ga0622356_1845380_1_1671	hydrogenase maturation protein HypF	KO:K04656	Ga0622356_1845380	coa_bin_374	FS906_80_TP1_12L	81.7781	1	1671	216.3	start_type=Edge	product=hydrogenase maturation protein HypF	cath_funfam=3.30.420.40,3.90.870.10	cog=COG0068
Ga0622356_1845380_1_1671	hydrogenase maturation protein HypF	KO:K04656	Ga0622356_1845380	coa_bin_374	FS908_80_TP1_12L	90.7618	1	1671	216.3	start_type=Edge	product=hydrogenase maturation protein HypF	cath_funfam=3.30.420.40,3.90.870.10	cog=COG0068
Ga0622356_0076236_2210_3451	sulfhydrogenase subunit alpha	KO:K17993	Ga0622356_0076236	coa_bin_374	FS907_80_13H	125.858	2210	3451	159.9	product=sulfhydrogenase subunit alpha	product_source=KO:K17993	cog=COG3259	ko=KO:K17993
Ga0622356_0076236_3435_4211	sulfhydrogenase subunit delta	KO:K17994	Ga0622356_0076236	coa_bin_374	FS907_80_13H	125.858	3435	4211	75.8	product=sulfhydrogenase subunit delta	product_source=KO:K17994	cog=COG1941	ko=KO:K17994
Ga0622356_0076236_4208_5086	sulfhydrogenase subunit gamma (sulfur reductase)	KO:K17995	Ga0622356_0076236	coa_bin_374	FS907_80_13H	125.858	4208	5086	96.7	product=sulfhydrogenase subunit gamma (sulfur reductase)	product_source=KO:K17995	cog=COG0543	ko=KO:K17995
Ga0622356_0076236_5055_6122	sulfhydrogenase subunit beta (sulfur reductase)	KO:K17996	Ga0622356_0076236	coa_bin_374	FS907_80_13H	125.858	5055	6122	110.7	product=sulfhydrogenase subunit beta (sulfur reductase)	product_source=KO:K17996	cog=COG1145	ko=KO:K17996
Ga0622356_0449401_2_127	F420-non-reducing hydrogenase large subunit	KO:K14126	Ga0622356_0449401	coa_bin_374	FS908_80_TP1_12L	129.66	2	127	11.4	start_type=Edge	product=F420-non-reducing hydrogenase large subunit	cog=COG3259	ko=KO:K14126
Ga0622356_0449401_2_127	F420-non-reducing hydrogenase large subunit	KO:K14126	Ga0622356_0449401	coa_bin_374	FS906_80_TP1_12L	142.036	2	127	11.4	start_type=Edge	product=F420-non-reducing hydrogenase large subunit	cog=COG3259	ko=KO:K14126
Ga0622356_0076236_2210_3451	sulfhydrogenase subunit alpha	KO:K17993	Ga0622356_0076236	coa_bin_374	FS908_80_TP1_12H	143.896	2210	3451	159.9	product=sulfhydrogenase subunit alpha	product_source=KO:K17993	cog=COG3259	ko=KO:K17993
Ga0622356_0076236_3435_4211	sulfhydrogenase subunit delta	KO:K17994	Ga0622356_0076236	coa_bin_374	FS908_80_TP1_12H	143.896	3435	4211	75.8	product=sulfhydrogenase subunit delta	product_source=KO:K17994	cog=COG1941	ko=KO:K17994
Ga0622356_0076236_4208_5086	sulfhydrogenase subunit gamma (sulfur reductase)	KO:K17995	Ga0622356_0076236	coa_bin_374	FS908_80_TP1_12H	143.896	4208	5086	96.7	product=sulfhydrogenase subunit gamma (sulfur reductase)	product_source=KO:K17995	cog=COG0543	ko=KO:K17995
Ga0622356_0076236_5055_6122	sulfhydrogenase subunit beta (sulfur reductase)	KO:K17996	Ga0622356_0076236	coa_bin_374	FS908_80_TP1_12H	143.896	5055	6122	110.7	product=sulfhydrogenase subunit beta (sulfur reductase)	product_source=KO:K17996	cog=COG1145	ko=KO:K17996
Ga0622356_0057728_1929_2918	hydrogenase expression/formation protein HypE	KO:K04655	Ga0622356_0057728	coa_bin_374	LVWS2_80_TP1_12L	204.285	1929	2918	130.1	product=hydrogenase expression/formation protein HypE	product_source=KO:K04655	cog=COG0309	ko=KO:K04655
Ga0622356_0057728_3673_4317	hydrogenase expression/formation protein HypD	KO:K04654	Ga0622356_0057728	coa_bin_374	LVWS2_80_TP1_12L	204.285	3673	4317	35.27	start_type=TTG	product=hydrogenase expression/formation protein HypD	cog=COG0409	ko=KO:K04654
Ga0622356_0449401_2_127	F420-non-reducing hydrogenase large subunit	KO:K14126	Ga0622356_0449401	coa_bin_374	FS907_80_13H	212.99	2	127	11.4	start_type=Edge	product=F420-non-reducing hydrogenase large subunit	cog=COG3259	ko=KO:K14126
Ga0622356_1845380_1_1671	hydrogenase maturation protein HypF	KO:K04656	Ga0622356_1845380	coa_bin_374	FS908_80_TP1_13L	226.234	1	1671	216.3	start_type=Edge	product=hydrogenase maturation protein HypF	cath_funfam=3.30.420.40,3.90.870.10	cog=COG0068
Ga0622356_0076236_2210_3451	sulfhydrogenase subunit alpha	KO:K17993	Ga0622356_0076236	coa_bin_374	FS906_80_TP1_13H	226.398	2210	3451	159.9	product=sulfhydrogenase subunit alpha	product_source=KO:K17993	cog=COG3259	ko=KO:K17993
Ga0622356_0076236_3435_4211	sulfhydrogenase subunit delta	KO:K17994	Ga0622356_0076236	coa_bin_374	FS906_80_TP1_13H	226.398	3435	4211	75.8	product=sulfhydrogenase subunit delta	product_source=KO:K17994	cog=COG1941	ko=KO:K17994
Ga0622356_0076236_4208_5086	sulfhydrogenase subunit gamma (sulfur reductase)	KO:K17995	Ga0622356_0076236	coa_bin_374	FS906_80_TP1_13H	226.398	4208	5086	96.7	product=sulfhydrogenase subunit gamma (sulfur reductase)	product_source=KO:K17995	cog=COG0543	ko=KO:K17995
Ga0622356_0076236_5055_6122	sulfhydrogenase subunit beta (sulfur reductase)	KO:K17996	Ga0622356_0076236	coa_bin_374	FS906_80_TP1_13H	226.398	5055	6122	110.7	product=sulfhydrogenase subunit beta (sulfur reductase)	product_source=KO:K17996	cog=COG1145	ko=KO:K17996
Ga0622356_0076236_2210_3451	sulfhydrogenase subunit alpha	KO:K17993	Ga0622356_0076236	coa_bin_374	FS904_80_13H	232.342	2210	3451	159.9	product=sulfhydrogenase subunit alpha	product_source=KO:K17993	cog=COG3259	ko=KO:K17993
Ga0622356_0076236_3435_4211	sulfhydrogenase subunit delta	KO:K17994	Ga0622356_0076236	coa_bin_374	FS904_80_13H	232.342	3435	4211	75.8	product=sulfhydrogenase subunit delta	product_source=KO:K17994	cog=COG1941	ko=KO:K17994
Ga0622356_0076236_4208_5086	sulfhydrogenase subunit gamma (sulfur reductase)	KO:K17995	Ga0622356_0076236	coa_bin_374	FS904_80_13H	232.342	4208	5086	96.7	product=sulfhydrogenase subunit gamma (sulfur reductase)	product_source=KO:K17995	cog=COG0543	ko=KO:K17995
Ga0622356_0076236_5055_6122	sulfhydrogenase subunit beta (sulfur reductase)	KO:K17996	Ga0622356_0076236	coa_bin_374	FS904_80_13H	232.342	5055	6122	110.7	product=sulfhydrogenase subunit beta (sulfur reductase)	product_source=KO:K17996	cog=COG1145	ko=KO:K17996
Ga0622356_1845380_1_1671	hydrogenase maturation protein HypF	KO:K04656	Ga0622356_1845380	coa_bin_374	FS908_80_TP1_13H	262.842	1	1671	216.3	start_type=Edge	product=hydrogenase maturation protein HypF	cath_funfam=3.30.420.40,3.90.870.10	cog=COG0068
Ga0622356_0449401_2_127	F420-non-reducing hydrogenase large subunit	KO:K14126	Ga0622356_0449401	coa_bin_374	FS908_80_TP1_13L	273.366	2	127	11.4	start_type=Edge	product=F420-non-reducing hydrogenase large subunit	cog=COG3259	ko=KO:K14126
Ga0622356_0057728_1929_2918	hydrogenase expression/formation protein HypE	KO:K04655	Ga0622356_0057728	coa_bin_374	FS904_80_12L	290.936	1929	2918	130.1	product=hydrogenase expression/formation protein HypE	product_source=KO:K04655	cog=COG0309	ko=KO:K04655
Ga0622356_0057728_3673_4317	hydrogenase expression/formation protein HypD	KO:K04654	Ga0622356_0057728	coa_bin_374	FS904_80_12L	290.936	3673	4317	35.27	start_type=TTG	product=hydrogenase expression/formation protein HypD	cog=COG0409	ko=KO:K04654
Ga0622356_0057728_1929_2918	hydrogenase expression/formation protein HypE	KO:K04655	Ga0622356_0057728	coa_bin_374	FS907_80_12L	341.859	1929	2918	130.1	product=hydrogenase expression/formation protein HypE	product_source=KO:K04655	cog=COG0309	ko=KO:K04655
Ga0622356_0057728_3673_4317	hydrogenase expression/formation protein HypD	KO:K04654	Ga0622356_0057728	coa_bin_374	FS907_80_12L	341.859	3673	4317	35.27	start_type=TTG	product=hydrogenase expression/formation protein HypD	cog=COG0409	ko=KO:K04654
Ga0622356_0449401_2_127	F420-non-reducing hydrogenase large subunit	KO:K14126	Ga0622356_0449401	coa_bin_374	FS908_80_TP1_13H	352.674	2	127	11.4	start_type=Edge	product=F420-non-reducing hydrogenase large subunit	cog=COG3259	ko=KO:K14126
Ga0622356_0449401_2_127	F420-non-reducing hydrogenase large subunit	KO:K14126	Ga0622356_0449401	coa_bin_374	FS904_80_13L	374.99	2	127	11.4	start_type=Edge	product=F420-non-reducing hydrogenase large subunit	cog=COG3259	ko=KO:K14126
Ga0622356_1845380_1_1671	hydrogenase maturation protein HypF	KO:K04656	Ga0622356_1845380	coa_bin_374	FS904_80_13H	406.599	1	1671	216.3	start_type=Edge	product=hydrogenase maturation protein HypF	cath_funfam=3.30.420.40,3.90.870.10	cog=COG0068
Ga0622356_0076236_2210_3451	sulfhydrogenase subunit alpha	KO:K17993	Ga0622356_0076236	coa_bin_374	FS906_80_TP1_12L	469.148	2210	3451	159.9	product=sulfhydrogenase subunit alpha	product_source=KO:K17993	cog=COG3259	ko=KO:K17993
Ga0622356_0076236_3435_4211	sulfhydrogenase subunit delta	KO:K17994	Ga0622356_0076236	coa_bin_374	FS906_80_TP1_12L	469.148	3435	4211	75.8	product=sulfhydrogenase subunit delta	product_source=KO:K17994	cog=COG1941	ko=KO:K17994
Ga0622356_0076236_4208_5086	sulfhydrogenase subunit gamma (sulfur reductase)	KO:K17995	Ga0622356_0076236	coa_bin_374	FS906_80_TP1_12L	469.148	4208	5086	96.7	product=sulfhydrogenase subunit gamma (sulfur reductase)	product_source=KO:K17995	cog=COG0543	ko=KO:K17995
Ga0622356_0076236_5055_6122	sulfhydrogenase subunit beta (sulfur reductase)	KO:K17996	Ga0622356_0076236	coa_bin_374	FS906_80_TP1_12L	469.148	5055	6122	110.7	product=sulfhydrogenase subunit beta (sulfur reductase)	product_source=KO:K17996	cog=COG1145	ko=KO:K17996
Ga0622356_0057728_1929_2918	hydrogenase expression/formation protein HypE	KO:K04655	Ga0622356_0057728	coa_bin_374	FS904_80_12H	486.937	1929	2918	130.1	product=hydrogenase expression/formation protein HypE	product_source=KO:K04655	cog=COG0309	ko=KO:K04655
Ga0622356_0057728_3673_4317	hydrogenase expression/formation protein HypD	KO:K04654	Ga0622356_0057728	coa_bin_374	FS904_80_12H	486.937	3673	4317	35.27	start_type=TTG	product=hydrogenase expression/formation protein HypD	cog=COG0409	ko=KO:K04654
Ga0622356_0076236_2210_3451	sulfhydrogenase subunit alpha	KO:K17993	Ga0622356_0076236	coa_bin_374	FS904_80_13L	513.144	2210	3451	159.9	product=sulfhydrogenase subunit alpha	product_source=KO:K17993	cog=COG3259	ko=KO:K17993
Ga0622356_0076236_3435_4211	sulfhydrogenase subunit delta	KO:K17994	Ga0622356_0076236	coa_bin_374	FS904_80_13L	513.144	3435	4211	75.8	product=sulfhydrogenase subunit delta	product_source=KO:K17994	cog=COG1941	ko=KO:K17994
Ga0622356_0076236_4208_5086	sulfhydrogenase subunit gamma (sulfur reductase)	KO:K17995	Ga0622356_0076236	coa_bin_374	FS904_80_13L	513.144	4208	5086	96.7	product=sulfhydrogenase subunit gamma (sulfur reductase)	product_source=KO:K17995	cog=COG0543	ko=KO:K17995
Ga0622356_0076236_5055_6122	sulfhydrogenase subunit beta (sulfur reductase)	KO:K17996	Ga0622356_0076236	coa_bin_374	FS904_80_13L	513.144	5055	6122	110.7	product=sulfhydrogenase subunit beta (sulfur reductase)	product_source=KO:K17996	cog=COG1145	ko=KO:K17996
Ga0622356_0076236_2210_3451	sulfhydrogenase subunit alpha	KO:K17993	Ga0622356_0076236	coa_bin_374	LVWS2_80_TP1_13L	520.28	2210	3451	159.9	product=sulfhydrogenase subunit alpha	product_source=KO:K17993	cog=COG3259	ko=KO:K17993
Ga0622356_0076236_3435_4211	sulfhydrogenase subunit delta	KO:K17994	Ga0622356_0076236	coa_bin_374	LVWS2_80_TP1_13L	520.28	3435	4211	75.8	product=sulfhydrogenase subunit delta	product_source=KO:K17994	cog=COG1941	ko=KO:K17994
Ga0622356_0076236_4208_5086	sulfhydrogenase subunit gamma (sulfur reductase)	KO:K17995	Ga0622356_0076236	coa_bin_374	LVWS2_80_TP1_13L	520.28	4208	5086	96.7	product=sulfhydrogenase subunit gamma (sulfur reductase)	product_source=KO:K17995	cog=COG0543	ko=KO:K17995
Ga0622356_0076236_5055_6122	sulfhydrogenase subunit beta (sulfur reductase)	KO:K17996	Ga0622356_0076236	coa_bin_374	LVWS2_80_TP1_13L	520.28	5055	6122	110.7	product=sulfhydrogenase subunit beta (sulfur reductase)	product_source=KO:K17996	cog=COG1145	ko=KO:K17996
Ga0622356_0449401_2_127	F420-non-reducing hydrogenase large subunit	KO:K14126	Ga0622356_0449401	coa_bin_374	FS908_80_TP2_12L	527.844	2	127	11.4	start_type=Edge	product=F420-non-reducing hydrogenase large subunit	cog=COG3259	ko=KO:K14126
Ga0622356_0076236_2210_3451	sulfhydrogenase subunit alpha	KO:K17993	Ga0622356_0076236	coa_bin_374	FS908_80_TP1_13L	546.731	2210	3451	159.9	product=sulfhydrogenase subunit alpha	product_source=KO:K17993	cog=COG3259	ko=KO:K17993
Ga0622356_0076236_3435_4211	sulfhydrogenase subunit delta	KO:K17994	Ga0622356_0076236	coa_bin_374	FS908_80_TP1_13L	546.731	3435	4211	75.8	product=sulfhydrogenase subunit delta	product_source=KO:K17994	cog=COG1941	ko=KO:K17994
Ga0622356_0076236_4208_5086	sulfhydrogenase subunit gamma (sulfur reductase)	KO:K17995	Ga0622356_0076236	coa_bin_374	FS908_80_TP1_13L	546.731	4208	5086	96.7	product=sulfhydrogenase subunit gamma (sulfur reductase)	product_source=KO:K17995	cog=COG0543	ko=KO:K17995
Ga0622356_0076236_5055_6122	sulfhydrogenase subunit beta (sulfur reductase)	KO:K17996	Ga0622356_0076236	coa_bin_374	FS908_80_TP1_13L	546.731	5055	6122	110.7	product=sulfhydrogenase subunit beta (sulfur reductase)	product_source=KO:K17996	cog=COG1145	ko=KO:K17996
Ga0622356_0449401_2_127	F420-non-reducing hydrogenase large subunit	KO:K14126	Ga0622356_0449401	coa_bin_374	FS908_80_TP2_13H	595.132	2	127	11.4	start_type=Edge	product=F420-non-reducing hydrogenase large subunit	cog=COG3259	ko=KO:K14126
Ga0622356_1845380_1_1671	hydrogenase maturation protein HypF	KO:K04656	Ga0622356_1845380	coa_bin_374	FS904_80_12L	621.545	1	1671	216.3	start_type=Edge	product=hydrogenase maturation protein HypF	cath_funfam=3.30.420.40,3.90.870.10	cog=COG0068
Ga0622356_1845380_1_1671	hydrogenase maturation protein HypF	KO:K04656	Ga0622356_1845380	coa_bin_374	FS904_80_12H	636.764	1	1671	216.3	start_type=Edge	product=hydrogenase maturation protein HypF	cath_funfam=3.30.420.40,3.90.870.10	cog=COG0068
Ga0622356_1845380_1_1671	hydrogenase maturation protein HypF	KO:K04656	Ga0622356_1845380	coa_bin_374	FS907_80_12L	697.393	1	1671	216.3	start_type=Edge	product=hydrogenase maturation protein HypF	cath_funfam=3.30.420.40,3.90.870.10	cog=COG0068
Ga0622356_0076236_2210_3451	sulfhydrogenase subunit alpha	KO:K17993	Ga0622356_0076236	coa_bin_374	FS908_80_TP1_12L	777.958	2210	3451	159.9	product=sulfhydrogenase subunit alpha	product_source=KO:K17993	cog=COG3259	ko=KO:K17993
Ga0622356_0076236_3435_4211	sulfhydrogenase subunit delta	KO:K17994	Ga0622356_0076236	coa_bin_374	FS908_80_TP1_12L	777.958	3435	4211	75.8	product=sulfhydrogenase subunit delta	product_source=KO:K17994	cog=COG1941	ko=KO:K17994
Ga0622356_0076236_4208_5086	sulfhydrogenase subunit gamma (sulfur reductase)	KO:K17995	Ga0622356_0076236	coa_bin_374	FS908_80_TP1_12L	777.958	4208	5086	96.7	product=sulfhydrogenase subunit gamma (sulfur reductase)	product_source=KO:K17995	cog=COG0543	ko=KO:K17995
Ga0622356_0076236_5055_6122	sulfhydrogenase subunit beta (sulfur reductase)	KO:K17996	Ga0622356_0076236	coa_bin_374	FS908_80_TP1_12L	777.958	5055	6122	110.7	product=sulfhydrogenase subunit beta (sulfur reductase)	product_source=KO:K17996	cog=COG1145	ko=KO:K17996
Ga0622356_0076236_2210_3451	sulfhydrogenase subunit alpha	KO:K17993	Ga0622356_0076236	coa_bin_374	FS908_80_TP2_13H	892.698	2210	3451	159.9	product=sulfhydrogenase subunit alpha	product_source=KO:K17993	cog=COG3259	ko=KO:K17993
Ga0622356_0076236_3435_4211	sulfhydrogenase subunit delta	KO:K17994	Ga0622356_0076236	coa_bin_374	FS908_80_TP2_13H	892.698	3435	4211	75.8	product=sulfhydrogenase subunit delta	product_source=KO:K17994	cog=COG1941	ko=KO:K17994
Ga0622356_0076236_4208_5086	sulfhydrogenase subunit gamma (sulfur reductase)	KO:K17995	Ga0622356_0076236	coa_bin_374	FS908_80_TP2_13H	892.698	4208	5086	96.7	product=sulfhydrogenase subunit gamma (sulfur reductase)	product_source=KO:K17995	cog=COG0543	ko=KO:K17995
Ga0622356_0076236_5055_6122	sulfhydrogenase subunit beta (sulfur reductase)	KO:K17996	Ga0622356_0076236	coa_bin_374	FS908_80_TP2_13H	892.698	5055	6122	110.7	product=sulfhydrogenase subunit beta (sulfur reductase)	product_source=KO:K17996	cog=COG1145	ko=KO:K17996
Ga0622356_1845380_1_1671	hydrogenase maturation protein HypF	KO:K04656	Ga0622356_1845380	coa_bin_374	LVWS2_80_TP1_12L	900.369	1	1671	216.3	start_type=Edge	product=hydrogenase maturation protein HypF	cath_funfam=3.30.420.40,3.90.870.10	cog=COG0068
Ga0622356_0449401_2_127	F420-non-reducing hydrogenase large subunit	KO:K14126	Ga0622356_0449401	coa_bin_374	LVWS2_80_TP1_13L	1152.3	2	127	11.4	start_type=Edge	product=F420-non-reducing hydrogenase large subunit	cog=COG3259	ko=KO:K14126
Ga0622356_0076236_2210_3451	sulfhydrogenase subunit alpha	KO:K17993	Ga0622356_0076236	coa_bin_374	FS908_80_TP1_13H	1187.78	2210	3451	159.9	product=sulfhydrogenase subunit alpha	product_source=KO:K17993	cog=COG3259	ko=KO:K17993
Ga0622356_0076236_3435_4211	sulfhydrogenase subunit delta	KO:K17994	Ga0622356_0076236	coa_bin_374	FS908_80_TP1_13H	1187.78	3435	4211	75.8	product=sulfhydrogenase subunit delta	product_source=KO:K17994	cog=COG1941	ko=KO:K17994
Ga0622356_0076236_4208_5086	sulfhydrogenase subunit gamma (sulfur reductase)	KO:K17995	Ga0622356_0076236	coa_bin_374	FS908_80_TP1_13H	1187.78	4208	5086	96.7	product=sulfhydrogenase subunit gamma (sulfur reductase)	product_source=KO:K17995	cog=COG0543	ko=KO:K17995
Ga0622356_0076236_5055_6122	sulfhydrogenase subunit beta (sulfur reductase)	KO:K17996	Ga0622356_0076236	coa_bin_374	FS908_80_TP1_13H	1187.78	5055	6122	110.7	product=sulfhydrogenase subunit beta (sulfur reductase)	product_source=KO:K17996	cog=COG1145	ko=KO:K17996
Ga0622356_0076236_2210_3451	sulfhydrogenase subunit alpha	KO:K17993	Ga0622356_0076236	coa_bin_374	FS904_80_12L	1758.84	2210	3451	159.9	product=sulfhydrogenase subunit alpha	product_source=KO:K17993	cog=COG3259	ko=KO:K17993
Ga0622356_0076236_3435_4211	sulfhydrogenase subunit delta	KO:K17994	Ga0622356_0076236	coa_bin_374	FS904_80_12L	1758.84	3435	4211	75.8	product=sulfhydrogenase subunit delta	product_source=KO:K17994	cog=COG1941	ko=KO:K17994
Ga0622356_0076236_4208_5086	sulfhydrogenase subunit gamma (sulfur reductase)	KO:K17995	Ga0622356_0076236	coa_bin_374	FS904_80_12L	1758.84	4208	5086	96.7	product=sulfhydrogenase subunit gamma (sulfur reductase)	product_source=KO:K17995	cog=COG0543	ko=KO:K17995
Ga0622356_0076236_5055_6122	sulfhydrogenase subunit beta (sulfur reductase)	KO:K17996	Ga0622356_0076236	coa_bin_374	FS904_80_12L	1758.84	5055	6122	110.7	product=sulfhydrogenase subunit beta (sulfur reductase)	product_source=KO:K17996	cog=COG1145	ko=KO:K17996
Ga0622356_0449401_2_127	F420-non-reducing hydrogenase large subunit	KO:K14126	Ga0622356_0449401	coa_bin_374	FS907_80_12L	1832.37	2	127	11.4	start_type=Edge	product=F420-non-reducing hydrogenase large subunit	cog=COG3259	ko=KO:K14126
Ga0622356_0076236_2210_3451	sulfhydrogenase subunit alpha	KO:K17993	Ga0622356_0076236	coa_bin_374	LVWS2_80_TP1_12L	2201.74	2210	3451	159.9	product=sulfhydrogenase subunit alpha	product_source=KO:K17993	cog=COG3259	ko=KO:K17993
Ga0622356_0076236_3435_4211	sulfhydrogenase subunit delta	KO:K17994	Ga0622356_0076236	coa_bin_374	LVWS2_80_TP1_12L	2201.74	3435	4211	75.8	product=sulfhydrogenase subunit delta	product_source=KO:K17994	cog=COG1941	ko=KO:K17994
Ga0622356_0076236_4208_5086	sulfhydrogenase subunit gamma (sulfur reductase)	KO:K17995	Ga0622356_0076236	coa_bin_374	LVWS2_80_TP1_12L	2201.74	4208	5086	96.7	product=sulfhydrogenase subunit gamma (sulfur reductase)	product_source=KO:K17995	cog=COG0543	ko=KO:K17995
Ga0622356_0076236_5055_6122	sulfhydrogenase subunit beta (sulfur reductase)	KO:K17996	Ga0622356_0076236	coa_bin_374	LVWS2_80_TP1_12L	2201.74	5055	6122	110.7	product=sulfhydrogenase subunit beta (sulfur reductase)	product_source=KO:K17996	cog=COG1145	ko=KO:K17996
Ga0622356_0449401_2_127	F420-non-reducing hydrogenase large subunit	KO:K14126	Ga0622356_0449401	coa_bin_374	FS904_80_12L	2367.16	2	127	11.4	start_type=Edge	product=F420-non-reducing hydrogenase large subunit	cog=COG3259	ko=KO:K14126
Ga0622356_0076236_2210_3451	sulfhydrogenase subunit alpha	KO:K17993	Ga0622356_0076236	coa_bin_374	FS904_80_12H	2369.14	2210	3451	159.9	product=sulfhydrogenase subunit alpha	product_source=KO:K17993	cog=COG3259	ko=KO:K17993
Ga0622356_0076236_3435_4211	sulfhydrogenase subunit delta	KO:K17994	Ga0622356_0076236	coa_bin_374	FS904_80_12H	2369.14	3435	4211	75.8	product=sulfhydrogenase subunit delta	product_source=KO:K17994	cog=COG1941	ko=KO:K17994
Ga0622356_0076236_4208_5086	sulfhydrogenase subunit gamma (sulfur reductase)	KO:K17995	Ga0622356_0076236	coa_bin_374	FS904_80_12H	2369.14	4208	5086	96.7	product=sulfhydrogenase subunit gamma (sulfur reductase)	product_source=KO:K17995	cog=COG0543	ko=KO:K17995
Ga0622356_0076236_5055_6122	sulfhydrogenase subunit beta (sulfur reductase)	KO:K17996	Ga0622356_0076236	coa_bin_374	FS904_80_12H	2369.14	5055	6122	110.7	product=sulfhydrogenase subunit beta (sulfur reductase)	product_source=KO:K17996	cog=COG1145	ko=KO:K17996
Ga0622356_0449401_2_127	F420-non-reducing hydrogenase large subunit	KO:K14126	Ga0622356_0449401	coa_bin_374	LVWS2_80_TP1_12L	2716.24	2	127	11.4	start_type=Edge	product=F420-non-reducing hydrogenase large subunit	cog=COG3259	ko=KO:K14126
Ga0622356_0449401_2_127	F420-non-reducing hydrogenase large subunit	KO:K14126	Ga0622356_0449401	coa_bin_374	FS904_80_12H	3090.18	2	127	11.4	start_type=Edge	product=F420-non-reducing hydrogenase large subunit	cog=COG3259	ko=KO:K14126
Ga0622356_0076236_2210_3451	sulfhydrogenase subunit alpha	KO:K17993	Ga0622356_0076236	coa_bin_374	FS907_80_12L	3883.52	2210	3451	159.9	product=sulfhydrogenase subunit alpha	product_source=KO:K17993	cog=COG3259	ko=KO:K17993
Ga0622356_0076236_3435_4211	sulfhydrogenase subunit delta	KO:K17994	Ga0622356_0076236	coa_bin_374	FS907_80_12L	3883.52	3435	4211	75.8	product=sulfhydrogenase subunit delta	product_source=KO:K17994	cog=COG1941	ko=KO:K17994
Ga0622356_0076236_4208_5086	sulfhydrogenase subunit gamma (sulfur reductase)	KO:K17995	Ga0622356_0076236	coa_bin_374	FS907_80_12L	3883.52	4208	5086	96.7	product=sulfhydrogenase subunit gamma (sulfur reductase)	product_source=KO:K17995	cog=COG0543	ko=KO:K17995
Ga0622356_0076236_5055_6122	sulfhydrogenase subunit beta (sulfur reductase)	KO:K17996	Ga0622356_0076236	coa_bin_374	FS907_80_12L	3883.52	5055	6122	110.7	product=sulfhydrogenase subunit beta (sulfur reductase)	product_source=KO:K17996	cog=COG1145	ko=KO:K17996
